# Genomic analysis unveils important aspects of population structure, virulence, and antimicrobial resistance in *Klebsiella aerogenes*

**DOI:** 10.1101/581645

**Authors:** Hemanoel Passarelli-Araujo, Jussara K. Palmeiro, Kanhu C. Moharana, Francisnei Pedrosa-Silva, Libera M. Dalla-Costa, Thiago M. Venancio

## Abstract

*Klebsiella aerogenes* is an important pathogen in healthcare-associated infections. Nevertheless, in comparison to other clinically important pathogens, *K. aerogenes* population structure, genetic diversity, and pathogenicity remain poorly understood. Here, we elucidate *K. aerogenes* clonal complexes (CCs) and genomic features associated with resistance and virulence. We present a detailed description of the population structure of *K. aerogenes* based on 97 publicly available genomes by using both, multilocus sequence typing and single nucleotide polymorphisms extracted from core genome. We also assessed virulence and resistance profiles using VFDB and CARD, respectively. We show that *K. aerogenes* has an open pangenome and a large effective population size, which account for its high genomic diversity and support that negative selection prevents fixation of most deleterious alleles. The population is structured in at least ten CCs, including two novel ones identified here, CC9 and CC10. The repertoires of resistance genes comprise a high number of antibiotic efflux proteins as well as narrow and extended spectrum β-lactamases. Regarding the population structure, we identified two clusters based on virulence profile due to the presence of the toxin-encoding *clb* operon and the siderophore production genes, *irp* and *ybt.* Notably, CC3 comprises the majority of *K. aerogenes* isolates associated with hospital outbreaks, emphasizing the importance of its constant monitoring. Collectively, our results can be useful in the development of new therapeutic and surveillance strategies worldwide.

## Supplementary material for "Genomic analysis unveils important aspects of population structure, virulence, and antimicrobial resistance in *Klebsiella aerogenes*": Sup. table 6

### Sheet: Core_Resistome
Supplementary table 6. Core and acquired resistome. (a) Representative hits of the core-resistome.
ARO	Gene	Mechanism	Antibiotic	Similarity	Query_length	Subject_length	E-value	Query_coverage
ARO:3000024	patA	Antibiotic_efflux	Fluoroquinolone	53.33	421	459	2e-58	90
ARO:3000025	patB	Antibiotic_efflux	Fluoroquinolone	51.55	394	388	4e-63	98
ARO:3000027	emrA	Antibiotic_efflux	Fluoroquinolone	91.28	390	390	0	100
ARO:3000074	emrB	Antibiotic_efflux	Fluoroquinolone	51.12	471	512	3e-40	83
ARO:3000206	emrK	Antibiotic_efflux	Tetracycline	51.71	361	351	2e-42	88
ARO:3000216	acrB	Antibiotic_efflux	Various	73.84	1035	1049	0	98
ARO:3000237	tolC	Antibiotic_efflux	Various	90.63	484	495	0	99
ARO:3000263	marA	Regulator	Various	67.83	116	127	4e-34	98
ARO:3000309	emrD	Antibiotic_efflux	Various	93.15	394	396	0	100
ARO:3000377	MexA	Antibiotic_efflux	Various	66.4	374	383	4e-123	99
ARO:3000379	OprM	Antibiotic_efflux	Various	60.77	461	485	4e-111	98
ARO:3000413	sul3	Antibiotic_target_replacement	Sulfonamide	55.17	282	263	1e-45	90
ARO:3000421	norB	Antibiotic_efflux	Fluoroquinolone	73.86	463	466	5e-170	99
ARO:3000489	sav1866	Antibiotic_efflux	NA	51.9	573	578	3e-62	87
ARO:3000491	acrD	Antibiotic_efflux	Aminoglycoside	94.99	1037	1037	0	100
ARO:3000499	acrE	Antibiotic_efflux	Various	86.16	379	385	0	99
ARO:3000501	rpoB2	Antibiotic_target_replacement	Rifamycin	57.33	1342	1162	7e-41	82
ARO:3000502	acrF	Antibiotic_efflux	Various	92.54	1036	1034	0	99
ARO:3000504	golS	Regulator	Various	52.07	132	154	3e-10	87
ARO:3000516	emrR	Regulator	Fluoroquinolone	97.08	176	176	4e-119	97
ARO:3000518	CRP	Regulator	Various	99.52	210	210	1e-156	100
ARO:3000533	macA	Antibiotic_efflux	Macrolide	54.99	371	392	1e-57	96
ARO:3000535	macB	Antibiotic_efflux	Macrolide	68.77	648	644	0	99
ARO:3000620	adeL	Regulator	Fluoroquinolone	64.71	300	337	1e-80	96
ARO:3000656	acrS	Antibiotic_efflux	Various	58.94	216	220	1e-39	94
ARO:3000676	H-NS	Regulator	Various	98.52	135	137	5e-78	100
ARO:3000768	abeS	Antibiotic_efflux	Macrolide	58.16	109	109	2e-16	90
ARO:3000792	mdtA	Antibiotic_efflux	Aminocoumarin	88.65	414	415	0	99
ARO:3000793	mdtB	Antibiotic_efflux	Aminocoumarin	96.54	1040	1040	0	100
ARO:3000794	mdtC	Antibiotic_efflux	Aminocoumarin	96.68	1025	1025	0	100
ARO:3000815	mgrA	Regulator	Various	57.14	143	147	6e-07	83
ARO:3000823	ramA	Regulator	Various	98.23	113	124	2e-78	100
ARO:3000826	sdiA	Regulator	Various	80.26	228	240	1e-113	100
ARO:3000828	baeR	Regulator	Aminocoumarin	59.05	245	240	8e-44	95
ARO:3000829	baeS	Regulator	Aminocoumarin	86.36	484	467	0	100
ARO:3000830	cpxA	Regulator	Aminoglycoside	97.81	457	457	0	100
ARO:3000832	evgA	Regulator	Various	54.59	216	204	1e-25	95
ARO:3000838	arlR	Regulator	Fluoroquinolone	58.9	223	219	4e-40	96
ARO:3001214	mdtM	Antibiotic_efflux	Various	87.25	414	410	0	99
ARO:3001215	mdtL	Antibiotic_efflux	NA	85.31	394	391	0	98
ARO:3001216	mdtH	Antibiotic_efflux	Fluoroquinolone	92.73	402	402	0	99
ARO:3001313	facT	Antibiotic_efflux	Elfamycin	53.61	475	559	2e-52	87
ARO:3001327	mdtK	Antibiotic_efflux	Fluoroquinolone	91.53	479	474	0	99
ARO:3001328	mdfA	Antibiotic_efflux	Various	92.18	410	410	0	99
ARO:3001329	mdtG	Antibiotic_efflux	Fosfomycin	93.94	416	408	0	95
ARO:3002120	CMY-108	Antibiotic_inactivation	Beta-lactam	90.29	386	381	0	99
ARO:3002700	cmlv	Antibiotic_inactivation	Phenicol	56.96	396	436	8e-65	97
ARO:3002815	clbB	Antibiotic_target_alteration	Various	51.3	388	343	1e-51	86
ARO:3002818	msrB	Antibiotic_target_protection	Macrolide	92.7	137	137	1e-89	100
ARO:3002870	tet34	Antibiotic_inactivation	Tetracycline	83.89	152	154	1e-75	98
ARO:3002893	tcr3	Antibiotic_efflux	Tetracycline	55.67	497	512	4e-88	93
ARO:3002909	vanG	Antibiotic_target_alteration	Glycopeptide	59.83	365	349	7e-85	96
ARO:3002921	vanRB	Antibiotic_target_alteration	Glycopeptide	58.45	219	220	3e-45	100
ARO:3002924	vanRE	Antibiotic_target_alteration	Glycopeptide	55.22	244	229	2e-41	93
ARO:3002925	vanRF	Antibiotic_target_alteration	Glycopeptide	62.67	238	231	7e-58	95
ARO:3002928	vanRM	Antibiotic_target_alteration	Glycopeptide	53.51	238	232	3e-39	96
ARO:3002944	vanHD	Antibiotic_target_alteration	Glycopeptide	53.82	329	323	4e-57	95
ARO:3002985	arnA	Antibiotic_target_alteration	Peptide	87.21	661	660	0	99
ARO:3002986	bacA	Antibiotic_target_alteration	Peptide	94.51	273	273	4e-179	100
ARO:3002987	bcrA	Antibiotic_efflux	Peptide	50.5	495	306	1e-13	83
ARO:3003047	qacB	Antibiotic_efflux	Fluoroquinolone	55.22	496	514	4e-70	90
ARO:3003048	rosA	Antibiotic_efflux	Peptide	80.1	406	410	3e-180	99
ARO:3003049	rosB	Antibiotic_efflux	Peptide	85.04	558	563	0	98
ARO:3003053	smeC	Antibiotic_efflux	Various	65.41	454	471	3e-117	97
ARO:3003105	dfrA3	Antibiotic_target_replacement	Diaminopyrimidine	70.62	159	162	1e-54	100
ARO:3003318	parY	Antibiotic_target_alteration	Aminocoumarin	57.65	804	703	2e-127	76
ARO:3003548	mdtN	Antibiotic_efflux	Nucleoside	80.42	342	343	2e-147	97
ARO:3003550	mdtP	Antibiotic_efflux	Nucleoside	69.59	490	488	1e-149	95
ARO:3003576	PmrC	Antibiotic_target_alteration	Peptide	83.95	547	547	0	99
ARO:3003577	pmrE	Antibiotic_target_alteration	Peptide	92.78	388	388	0	100
ARO:3003578	pmrF	Antibiotic_target_alteration	Peptide	92.26	327	322	0	99
ARO:3003583	basS	Antibiotic_target_alteration	Peptide	53.83	449	477	2e-46	96
ARO:3003665	NmcR	Regulator	Beta-lactam	64.81	292	295	2e-83	98
ARO:3003728	vanRI	Antibiotic_target_alteration	Glycopeptide	60.89	239	232	4e-57	94
ARO:3003748	oleC	Antibiotic_efflux	Macrolide	50.45	273	325	2e-21	79
ARO:3003784	murA	Antibiotic_target_alteration	Fosfomycin	61.06	419	418	1e-107	99
ARO:3003801	bcr-1	Antibiotic_efflux	Bicyclomycin	59.56	398	402	3e-72	90
ARO:3003836	qacH	Antibiotic_efflux	Fluoroquinolone	56.48	105	110	8e-16	99
ARO:3003841	kdpE	Regulator	Aminoglycoside	91.07	225	225	1e-137	99
ARO:3003844	mfd	Antibiotic_target_protection	Fluoroquinolone	95.73	1148	1148	0	100
ARO:3003922	oqxA	Antibiotic_efflux	Fluoroquinolone	95.91	391	391	0	100
ARO:3003923	oqxB	Antibiotic_efflux	Fluoroquinolone	98.95	1050	1050	0	99
ARO:3003950	msbA	Antibiotic_efflux	Nitroimidazole	97.42	582	582	0	100
ARO:3003952	yojI	Antibiotic_efflux	Peptide	93.97	547	547	0	100
ARO:3003953	hmrM	Antibiotic_efflux	Various	66.59	457	464	3e-135	100
ARO:3003980	tetA(48)	Antibiotic_efflux	Tetracycline	55.41	579	343	2e-36	78
ARO:3003986	TaeA	Antibiotic_efflux	Pleuromutilin	50.46	530	648	1e-67	99
ARO:3004035	tetA(60)	Antibiotic_efflux	Tetracycline	54.45	589	579	4e-113	97
ARO:3004036	tetB(60)	Antibiotic_efflux	Tetracycline	53.2	592	579	2e-95	96
ARO:3004041	acrA	Antibiotic_efflux	Various	94.26	399	398	0	100
ARO:3004055	CpxR	Antibiotic_efflux	Various	97.84	232	232	1e-151	100
ARO:3004107	soxR	Antibiotic_target_alteration	Various	77.3	152	156	8e-63	93
ARO:3004108	robA	Regulator	Various	91	289	289	0	100
ARO:3004122	OmpK37	Reduced_permeability_to_antibiotic	Beta-lactam	71.3	329	374	2e-125	99

### Sheet: Acquired_Resistome
Supplementary table 6. Core and acquired resistome. (b) Acquired resistome.
Clonal Complex	Strain	ORF	ARO	Mechanism	Antibiotic	Gene	Similarity	Query_length	Subject_length	E-value	Query_coverage
CC10	225_EAER	PBGMJNFG_04464	ARO:3002522	Antibiotic_efflux	Aminocoumarin	novA	56.35	600	615	1e-81	79
CC10	35005	EHFEEEAF_01582	ARO:3002522	Antibiotic_efflux	Aminocoumarin	novA	56.35	600	615	1e-81	79
CC10	35006	ACJFNCKD_01582	ARO:3002522	Antibiotic_efflux	Aminocoumarin	novA	56.35	600	615	1e-81	79
CC10	35007	KBGLHJFO_01590	ARO:3002522	Antibiotic_efflux	Aminocoumarin	novA	56.35	600	615	1e-81	79
CC10	GN02509	MBNFGKCK_00858	ARO:3002522	Antibiotic_efflux	Aminocoumarin	novA	56.35	600	615	1e-81	79
CC10	GN04835	JDKAEBOM_03400	ARO:3002522	Antibiotic_efflux	Aminocoumarin	novA	55.58	600	615	1e-83	82
CC10	GN06255	FHHGEAFJ_03471	ARO:3002522	Antibiotic_efflux	Aminocoumarin	novA	56.35	600	615	1e-81	79
CC1	Ea77	MKJPNINJ_02444	ARO:3002522	Antibiotic_efflux	Aminocoumarin	novA	56.35	600	615	1e-81	79
CC1	GN02278	PJFBLEOF_02816	ARO:3002522	Antibiotic_efflux	Aminocoumarin	novA	56.35	600	615	9e-82	79
CC1	GN02286	CBCCFJLK_01169	ARO:3002522	Antibiotic_efflux	Aminocoumarin	novA	56.35	600	615	1e-81	79
CC1	GN02525	AHJGIIFO_02908	ARO:3002522	Antibiotic_efflux	Aminocoumarin	novA	56.35	600	615	9e-82	79
CC1	GN04794	PMLDEBNM_03531	ARO:3002522	Antibiotic_efflux	Aminocoumarin	novA	56.35	600	615	9e-82	79
CC1	SMART_773	GBJCINIB_04342	ARO:3002522	Antibiotic_efflux	Aminocoumarin	novA	56.35	600	615	1e-81	79
CC1	SMART_774	FEBNPNDJ_03945	ARO:3002522	Antibiotic_efflux	Aminocoumarin	novA	56.35	600	615	1e-81	79
CC1	UCI27	MMOAFJOE_03225	ARO:3002522	Antibiotic_efflux	Aminocoumarin	novA	56.35	600	615	9e-82	79
CC1	UCI28	AAOHHIID_03407	ARO:3002522	Antibiotic_efflux	Aminocoumarin	novA	56.35	600	615	9e-82	79
CC1	UCI45	JOHKCMNB_04720	ARO:3002522	Antibiotic_efflux	Aminocoumarin	novA	56.35	600	615	9e-82	79
CC2	GN02770	NPCFMBIH_00599	ARO:3002522	Antibiotic_efflux	Aminocoumarin	novA	56.35	600	615	1e-81	79
CC2	GN05253	FCGFPACF_03532	ARO:3002522	Antibiotic_efflux	Aminocoumarin	novA	56.35	600	615	1e-81	79
CC3	1020_EAER	EOGDLKPJ_03719	ARO:3002522	Antibiotic_efflux	Aminocoumarin	novA	56.35	600	615	1e-81	79
CC3	1277_EAER	KJAOJCAK_00123	ARO:3002522	Antibiotic_efflux	Aminocoumarin	novA	56.35	600	615	8e-82	79
CC3	1278_EAER	NCPHJIJJ_03037	ARO:3002522	Antibiotic_efflux	Aminocoumarin	novA	56.35	600	615	8e-82	79
CC3	1281_EAER	OINFLBBO_02594	ARO:3002522	Antibiotic_efflux	Aminocoumarin	novA	56.35	600	615	8e-82	79
CC3	1282_EAER	KIFCGGNK_03396	ARO:3002522	Antibiotic_efflux	Aminocoumarin	novA	56.35	600	615	8e-82	79
CC3	170_EAER	CMHFFAFI_02106	ARO:3002522	Antibiotic_efflux	Aminocoumarin	novA	56.35	600	615	1e-81	79
CC3	35715	KIKHNHDB_03214	ARO:3002522	Antibiotic_efflux	Aminocoumarin	novA	56.56	600	615	4e-82	79
CC3	C10	NEDLIJEL_03853	ARO:3002522	Antibiotic_efflux	Aminocoumarin	novA	56.56	600	615	4e-82	79
CC3	D2	BEMDCGHG_03851	ARO:3002522	Antibiotic_efflux	Aminocoumarin	novA	56.56	600	615	4e-82	79
CC3	D3	MNMOEADN_03313	ARO:3002522	Antibiotic_efflux	Aminocoumarin	novA	56.56	600	615	4e-82	79
CC3	E9	EOLHEIJD_04104	ARO:3002522	Antibiotic_efflux	Aminocoumarin	novA	56.56	600	615	4e-82	79
CC3	EA1509E	MLPBMFMM_00468	ARO:3002522	Antibiotic_efflux	Aminocoumarin	novA	56.56	600	615	4e-82	79
CC3	FDAARGOS_139	ICNNANHD_00174	ARO:3002522	Antibiotic_efflux	Aminocoumarin	novA	56.35	600	615	1e-81	79
CC3	FDAARGOS_152	CJKFPGHG_00943	ARO:3002522	Antibiotic_efflux	Aminocoumarin	novA	56.56	600	615	4e-82	79
CC3	G7	GANEPJHD_00571	ARO:3002522	Antibiotic_efflux	Aminocoumarin	novA	56.56	600	615	4e-82	79
CC3	GN02126	ECBINIBO_00072	ARO:3002522	Antibiotic_efflux	Aminocoumarin	novA	56.35	600	615	1e-81	79
CC3	GN02173	OHOFHLDN_02411	ARO:3002522	Antibiotic_efflux	Aminocoumarin	novA	56.56	600	615	4e-82	79
CC3	GN02326	KMPBBJHC_03218	ARO:3002522	Antibiotic_efflux	Aminocoumarin	novA	56.35	600	615	1e-81	79
CC3	GN02329	EIDFHDDH_03735	ARO:3002522	Antibiotic_efflux	Aminocoumarin	novA	56.56	600	615	4e-82	79
CC3	GN02355	EALBEMPL_03248	ARO:3002522	Antibiotic_efflux	Aminocoumarin	novA	56.35	600	615	1e-81	79
CC3	GN03019	OBDFJGHH_00463	ARO:3002522	Antibiotic_efflux	Aminocoumarin	novA	56.56	600	615	4e-82	79
CC3	GN03927	LBNDANID_03335	ARO:3002522	Antibiotic_efflux	Aminocoumarin	novA	56.35	600	615	1e-81	79
CC3	GN05979	ELFPLJGH_00161	ARO:3002522	Antibiotic_efflux	Aminocoumarin	novA	56.35	600	615	1e-81	79
CC3	MGH77	CJKHLMJD_00144	ARO:3002522	Antibiotic_efflux	Aminocoumarin	novA	56.35	600	615	1e-81	79
CC3	MGH78	HFDKDGJO_02805	ARO:3002522	Antibiotic_efflux	Aminocoumarin	novA	56.15	600	615	3e-81	79
CC3	SMART_1060	OJGABMKO_03458	ARO:3002522	Antibiotic_efflux	Aminocoumarin	novA	56.56	600	615	4e-82	79
CC3	SMART_888	GCJPFGOB_03944	ARO:3002522	Antibiotic_efflux	Aminocoumarin	novA	56.56	600	615	4e-82	79
CC3	UCI15	FIHFHGGP_04166	ARO:3002522	Antibiotic_efflux	Aminocoumarin	novA	56.35	600	615	1e-81	79
CC3	UCI16	GOHGOEFF_02467	ARO:3002522	Antibiotic_efflux	Aminocoumarin	novA	56.56	600	615	4e-82	79
CC3	UCI47	EFADPENM_00128	ARO:3002522	Antibiotic_efflux	Aminocoumarin	novA	56.35	600	615	1e-81	79
CC3	UCI48	LLKONNBJ_00127	ARO:3002522	Antibiotic_efflux	Aminocoumarin	novA	56.35	600	615	1e-81	79
CC3	UCI90	LOHPFLDP_01386	ARO:3002522	Antibiotic_efflux	Aminocoumarin	novA	56.35	600	615	1e-81	79
NOCC	GN05224	GHICFLEE_00777	ARO:3002522	Antibiotic_efflux	Aminocoumarin	novA	56.35	600	615	1e-81	79
NOCC	MGH62	ANMEPJOK_01130	ARO:3002522	Antibiotic_efflux	Aminocoumarin	novA	56.35	600	615	1e-81	79
CC1	Ea77	MKJPNINJ_05181	ARO:3002533	Antibiotic_inactivation	Aminoglycoside	AAC(3)-IIa	98.6	286	286	0	100
CC1	SMART_773	GBJCINIB_05211	ARO:3002533	Antibiotic_inactivation	Aminoglycoside	AAC(3)-IIa	98.6	286	286	0	100
CC1	SMART_774	FEBNPNDJ_05239	ARO:3002533	Antibiotic_inactivation	Aminoglycoside	AAC(3)-IIa	98.6	286	286	0	100
CC3	C10	NEDLIJEL_05609	ARO:3002533	Antibiotic_inactivation	Aminoglycoside	AAC(3)-IIa	98.6	286	286	0	100
CC3	D2	BEMDCGHG_05614	ARO:3002533	Antibiotic_inactivation	Aminoglycoside	AAC(3)-IIa	98.6	286	286	0	100
CC3	SMART_1060	OJGABMKO_05229	ARO:3002533	Antibiotic_inactivation	Aminoglycoside	AAC(3)-IIa	100	286	286	0	100
CC3	SMART_888	GCJPFGOB_05236	ARO:3002533	Antibiotic_inactivation	Aminoglycoside	AAC(3)-IIa	100	286	286	0	100
CC3	UCI15	FIHFHGGP_05079	ARO:3002533	Antibiotic_inactivation	Aminoglycoside	AAC(3)-IIa	100	286	286	0	100
CC3	44247	NFFAPNKM_05107	ARO:3002534	Antibiotic_inactivation	Aminoglycoside	AAC(3)-IIb	86.25	269	269	1e-152	100
CC1	SMART_1372	FPBGMNGI_04580	ARO:3002547	Antibiotic_inactivation	Aminoglycoside	AAC(6')-Ib-cr	100	199	199	1e-148	100
CC1	SMART_773	GBJCINIB_05212	ARO:3002547	Antibiotic_inactivation	Aminoglycoside	AAC(6')-Ib-cr	100	199	199	1e-148	100
CC1	SMART_774	FEBNPNDJ_05241	ARO:3002547	Antibiotic_inactivation	Aminoglycoside	AAC(6')-Ib-cr	100	199	199	1e-148	100
CC3	SMART_1060	OJGABMKO_05359	ARO:3002547	Antibiotic_inactivation	Aminoglycoside	AAC(6')-Ib-cr	100	199	199	1e-148	100
CC3	SMART_888	GCJPFGOB_05343	ARO:3002547	Antibiotic_inactivation	Aminoglycoside	AAC(6')-Ib-cr	100	199	199	1e-148	100
CC3	EA1509E	MLPBMFMM_05349	ARO:3002578	Antibiotic_inactivation	Aminoglycoside	AAC(6')-Ib7	100	210	261	9e-157	100
CC3	G7	GANEPJHD_05288	ARO:3002578	Antibiotic_inactivation	Aminoglycoside	AAC(6')-Ib7	99.52	210	261	6e-155	100
CC10	35005	EHFEEEAF_04680	ARO:3002580	Antibiotic_inactivation	Aminoglycoside	AAC(6')-Ib9	99.49	201	203	1e-143	97
CC10	35006	ACJFNCKD_04663	ARO:3002580	Antibiotic_inactivation	Aminoglycoside	AAC(6')-Ib9	99.49	201	203	1e-143	97
CC10	35007	KBGLHJFO_04687	ARO:3002580	Antibiotic_inactivation	Aminoglycoside	AAC(6')-Ib9	99.49	201	203	1e-143	97
CC3	C10	NEDLIJEL_04112	ARO:3002581	Antibiotic_inactivation	Aminoglycoside	AAC(6')-Ib10	98.52	200	203	6e-147	100
CC3	D2	BEMDCGHG_04110	ARO:3002581	Antibiotic_inactivation	Aminoglycoside	AAC(6')-Ib10	98.52	200	203	6e-147	100
CC3	D3	MNMOEADN_05297	ARO:3002581	Antibiotic_inactivation	Aminoglycoside	AAC(6')-Ib10	99.49	201	203	1e-143	97
CC3	E9	EOLHEIJD_05390	ARO:3002581	Antibiotic_inactivation	Aminoglycoside	AAC(6')-Ib10	99.49	201	203	1e-143	97
CC9	35003	IFOAGMIN_04782	ARO:3002581	Antibiotic_inactivation	Aminoglycoside	AAC(6')-Ib10	99.49	201	203	1e-143	97
CC3	44247	NFFAPNKM_05110	ARO:3002596	Antibiotic_inactivation	Aminoglycoside	AAC(6')-IIc	100	193	193	2e-144	100
CC10	35005	EHFEEEAF_04681	ARO:3002601	Antibiotic_inactivation	Aminoglycoside	aadA	99.61	258	263	0	100
CC10	35006	ACJFNCKD_04662	ARO:3002601	Antibiotic_inactivation	Aminoglycoside	aadA	99.61	258	263	0	100
CC10	35007	KBGLHJFO_04688	ARO:3002601	Antibiotic_inactivation	Aminoglycoside	aadA	99.61	258	263	0	100
CC3	44247	NFFAPNKM_05149	ARO:3002601	Antibiotic_inactivation	Aminoglycoside	aadA	99.61	258	263	0	100
CC3	C10	NEDLIJEL_05607	ARO:3002601	Antibiotic_inactivation	Aminoglycoside	aadA	99.61	258	263	0	100
CC3	D2	BEMDCGHG_05612	ARO:3002601	Antibiotic_inactivation	Aminoglycoside	aadA	99.61	258	263	0	100
CC3	D3	MNMOEADN_05296	ARO:3002601	Antibiotic_inactivation	Aminoglycoside	aadA	99.61	258	263	0	100
CC3	E9	EOLHEIJD_05391	ARO:3002601	Antibiotic_inactivation	Aminoglycoside	aadA	99.61	258	263	0	100
CC3	EA1509E	MLPBMFMM_05351	ARO:3002601	Antibiotic_inactivation	Aminoglycoside	aadA	100	259	263	0	100
CC3	G7	GANEPJHD_05275	ARO:3002601	Antibiotic_inactivation	Aminoglycoside	aadA	100	259	263	0	100
CC9	35003	IFOAGMIN_04781	ARO:3002601	Antibiotic_inactivation	Aminoglycoside	aadA	99.61	258	263	0	100
CC3	D3	MNMOEADN_05243	ARO:3002602	Antibiotic_inactivation	Aminoglycoside	aadA2	100	259	259	0	100
CC3	E9	EOLHEIJD_05367	ARO:3002602	Antibiotic_inactivation	Aminoglycoside	aadA2	100	259	259	0	100
CC3	UCI15	FIHFHGGP_05019	ARO:3002605	Antibiotic_inactivation	Aminoglycoside	aadA5	100	262	262	0	100
CC1	SMART_1372	FPBGMNGI_04577	ARO:3002616	Antibiotic_inactivation	Aminoglycoside	aadA16	98.93	281	281	0	100
CC1	eae	NJENONOG_04721	ARO:3002620	Antibiotic_inactivation	Aminoglycoside	aadA23	99.39	165	259	2e-115	99
NOCC	ND17	JHMAPAGH_04069	ARO:3002641	Antibiotic_inactivation	Aminoglycoside	APH(3')-Ia	99.63	271	271	0	100
CC10	225_EAER	PBGMJNFG_02610	ARO:3002659	Antibiotic_inactivation	Aminoglycoside	APH(6)-Ic	62.34	273	266	7e-71	88
CC10	35005	EHFEEEAF_01893	ARO:3002659	Antibiotic_inactivation	Aminoglycoside	APH(6)-Ic	62.34	273	266	6e-71	88
CC10	35006	ACJFNCKD_01892	ARO:3002659	Antibiotic_inactivation	Aminoglycoside	APH(6)-Ic	62.34	273	266	6e-71	88
CC10	35007	KBGLHJFO_01901	ARO:3002659	Antibiotic_inactivation	Aminoglycoside	APH(6)-Ic	62.34	273	266	6e-71	88
CC10	GN02509	MBNFGKCK_02299	ARO:3002659	Antibiotic_inactivation	Aminoglycoside	APH(6)-Ic	62.34	273	266	6e-71	88
CC10	GN02694	POBHGMDH_02800	ARO:3002659	Antibiotic_inactivation	Aminoglycoside	APH(6)-Ic	63.18	273	266	4e-72	88
CC10	GN02761	FGMHMCCC_01978	ARO:3002659	Antibiotic_inactivation	Aminoglycoside	APH(6)-Ic	62.76	273	266	3e-71	88
CC10	GN04835	JDKAEBOM_02798	ARO:3002659	Antibiotic_inactivation	Aminoglycoside	APH(6)-Ic	64.02	275	266	2e-71	87
CC10	GN06193	LNMEEGFE_00866	ARO:3002659	Antibiotic_inactivation	Aminoglycoside	APH(6)-Ic	62.76	273	266	3e-71	88
CC10	GN06255	FHHGEAFJ_04483	ARO:3002659	Antibiotic_inactivation	Aminoglycoside	APH(6)-Ic	62.76	273	266	2e-71	88
CC10	PX01	KAEKPAGN_04060	ARO:3002659	Antibiotic_inactivation	Aminoglycoside	APH(6)-Ic	62.76	273	266	3e-71	88
CC9	35003	IFOAGMIN_02057	ARO:3002659	Antibiotic_inactivation	Aminoglycoside	APH(6)-Ic	62.34	273	266	1e-70	88
CC9	GN03959	JKFNNCBK_02566	ARO:3002659	Antibiotic_inactivation	Aminoglycoside	APH(6)-Ic	62.34	275	266	4e-70	87
NOCC	MGH61	JLDIACLM_03933	ARO:3002659	Antibiotic_inactivation	Aminoglycoside	APH(6)-Ic	63.64	275	266	2e-74	88
CC10	35005	EHFEEEAF_04686	ARO:3002660	Antibiotic_inactivation	Aminoglycoside	APH(6)-Id	100	278	278	0	100
CC10	35006	ACJFNCKD_04657	ARO:3002660	Antibiotic_inactivation	Aminoglycoside	APH(6)-Id	100	278	278	0	100
CC10	35007	KBGLHJFO_04693	ARO:3002660	Antibiotic_inactivation	Aminoglycoside	APH(6)-Id	100	278	278	0	100
CC1	SMART_774	FEBNPNDJ_05198	ARO:3002660	Antibiotic_inactivation	Aminoglycoside	APH(6)-Id	100	278	278	0	100
CC3	SMART_1060	OJGABMKO_05309	ARO:3002660	Antibiotic_inactivation	Aminoglycoside	APH(6)-Id	100	278	278	0	100
CC3	SMART_888	GCJPFGOB_05300	ARO:3002660	Antibiotic_inactivation	Aminoglycoside	APH(6)-Id	100	278	278	0	100
CC3	UCI15	FIHFHGGP_05051	ARO:3002660	Antibiotic_inactivation	Aminoglycoside	APH(6)-Id	100	278	278	0	100
CC9	35003	IFOAGMIN_04776	ARO:3002660	Antibiotic_inactivation	Aminoglycoside	APH(6)-Id	100	278	278	0	100
NOCC	ND17	JHMAPAGH_03932	ARO:3002660	Antibiotic_inactivation	Aminoglycoside	APH(6)-Id	100	278	278	0	100
CC3	D3	MNMOEADN_05280	ARO:3002668	Antibiotic_inactivation	Aminoglycoside	rmtG	100	264	264	0	100
NOCC	FGI35	EHGGJKOJ_02706	ARO:3003010	Antibiotic_efflux	Aminoglycoside	ceoB	79.94	1063	1027	0	96
CC10	35005	EHFEEEAF_04684	ARO:3000873	Antibiotic_inactivation	Beta-lactam	TEM-1	100	286	286	0	100
CC10	35006	ACJFNCKD_04659	ARO:3000873	Antibiotic_inactivation	Beta-lactam	TEM-1	100	286	286	0	100
CC10	35007	KBGLHJFO_04691	ARO:3000873	Antibiotic_inactivation	Beta-lactam	TEM-1	100	286	286	0	100
CC1	Ea77	MKJPNINJ_05180	ARO:3000873	Antibiotic_inactivation	Beta-lactam	TEM-1	100	286	286	0	100
CC1	GN02278	PJFBLEOF_03476	ARO:3000873	Antibiotic_inactivation	Beta-lactam	TEM-1	100	286	286	0	100
CC1	SMART_774	FEBNPNDJ_05196	ARO:3000873	Antibiotic_inactivation	Beta-lactam	TEM-1	100	286	286	0	100
CC3	44247	NFFAPNKM_05101	ARO:3000873	Antibiotic_inactivation	Beta-lactam	TEM-1	100	286	286	0	100
CC3	C10	NEDLIJEL_05644	ARO:3000873	Antibiotic_inactivation	Beta-lactam	TEM-1	100	286	286	0	100
CC3	D2	BEMDCGHG_05650	ARO:3000873	Antibiotic_inactivation	Beta-lactam	TEM-1	100	286	286	0	100
CC3	D3	MNMOEADN_05293	ARO:3000873	Antibiotic_inactivation	Beta-lactam	TEM-1	100	286	286	0	100
CC3	SMART_1060	OJGABMKO_05224	ARO:3000873	Antibiotic_inactivation	Beta-lactam	TEM-1	100	286	286	0	100
CC3	SMART_888	GCJPFGOB_05231	ARO:3000873	Antibiotic_inactivation	Beta-lactam	TEM-1	100	286	286	0	100
CC3	UCI15	FIHFHGGP_04787	ARO:3000873	Antibiotic_inactivation	Beta-lactam	TEM-1	100	286	286	0	100
CC9	35003	IFOAGMIN_04778	ARO:3000873	Antibiotic_inactivation	Beta-lactam	TEM-1	100	286	286	0	100
NOCC	28944	IDFHCEBG_04965	ARO:3000873	Antibiotic_inactivation	Beta-lactam	TEM-1	100	286	286	0	100
CC3	EA1509E	MLPBMFMM_05345	ARO:3000894	Antibiotic_inactivation	Beta-lactam	TEM-24	100	286	286	0	100
CC3	G7	GANEPJHD_05284	ARO:3000894	Antibiotic_inactivation	Beta-lactam	TEM-24	100	286	286	0	100
CC3	SMART_1060	OJGABMKO_05343	ARO:3001121	Antibiotic_inactivation	Beta-lactam	SHV-66	100	286	286	0	100
CC3	SMART_888	GCJPFGOB_05333	ARO:3001121	Antibiotic_inactivation	Beta-lactam	SHV-66	100	286	286	0	100
NOCC	28944	IDFHCEBG_04731	ARO:3001121	Antibiotic_inactivation	Beta-lactam	SHV-66	100	286	286	0	100
CC2	33850	GLDGCDOK_04638	ARO:3001392	Antibiotic_inactivation	Beta-lactam	TEM-215	75.09	285	286	2e-127	100
CC1	SMART_773	GBJCINIB_05213	ARO:3001396	Antibiotic_inactivation	Beta-lactam	OXA-1	100	276	291	0	100
CC1	SMART_774	FEBNPNDJ_05240	ARO:3001396	Antibiotic_inactivation	Beta-lactam	OXA-1	100	276	291	0	100
CC3	SMART_1060	OJGABMKO_05358	ARO:3001396	Antibiotic_inactivation	Beta-lactam	OXA-1	100	276	291	0	100
CC3	SMART_888	GCJPFGOB_05342	ARO:3001396	Antibiotic_inactivation	Beta-lactam	OXA-1	100	276	291	0	100
CC3	C10	NEDLIJEL_04113	ARO:3001397	Antibiotic_inactivation	Beta-lactam	OXA-2	100	275	275	0	100
CC3	D2	BEMDCGHG_04111	ARO:3001397	Antibiotic_inactivation	Beta-lactam	OXA-2	100	275	275	0	100
CC10	35005	EHFEEEAF_04682	ARO:3001404	Antibiotic_inactivation	Beta-lactam	OXA-9	100	274	274	0	100
CC10	35006	ACJFNCKD_04661	ARO:3001404	Antibiotic_inactivation	Beta-lactam	OXA-9	100	274	274	0	100
CC10	35007	KBGLHJFO_04689	ARO:3001404	Antibiotic_inactivation	Beta-lactam	OXA-9	100	274	274	0	100
CC3	44247	NFFAPNKM_05150	ARO:3001404	Antibiotic_inactivation	Beta-lactam	OXA-9	100	274	274	0	100
CC3	C10	NEDLIJEL_05608	ARO:3001404	Antibiotic_inactivation	Beta-lactam	OXA-9	100	274	274	0	100
CC3	D2	BEMDCGHG_05613	ARO:3001404	Antibiotic_inactivation	Beta-lactam	OXA-9	100	274	274	0	100
CC3	D3	MNMOEADN_05295	ARO:3001404	Antibiotic_inactivation	Beta-lactam	OXA-9	100	274	274	0	100
CC3	E9	EOLHEIJD_05392	ARO:3001404	Antibiotic_inactivation	Beta-lactam	OXA-9	100	274	274	0	100
CC9	35003	IFOAGMIN_04780	ARO:3001404	Antibiotic_inactivation	Beta-lactam	OXA-9	100	274	274	0	100
NOCC	SMART_1248	CEBNEAFC_04767	ARO:3001782	Antibiotic_inactivation	Beta-lactam	OXA-48	100	265	265	0	100
NOCC	SMART_429	GIFBILKI_05027	ARO:3001782	Antibiotic_inactivation	Beta-lactam	OXA-48	100	265	265	0	100
CC3	C10	NEDLIJEL_04117	ARO:3001865	Antibiotic_inactivation	Beta-lactam	CTX-M-2	100	291	291	0	100
CC3	D2	BEMDCGHG_04115	ARO:3001865	Antibiotic_inactivation	Beta-lactam	CTX-M-2	100	291	291	0	100
CC1	SMART_774	FEBNPNDJ_05244	ARO:3001878	Antibiotic_inactivation	Beta-lactam	CTX-M-15	100	291	291	0	100
CC3	SMART_1060	OJGABMKO_05322	ARO:3001878	Antibiotic_inactivation	Beta-lactam	CTX-M-15	100	291	291	0	100
CC3	SMART_888	GCJPFGOB_05317	ARO:3001878	Antibiotic_inactivation	Beta-lactam	CTX-M-15	100	291	291	0	100
CC3	D3	MNMOEADN_05247	ARO:3001920	Antibiotic_inactivation	Beta-lactam	CTX-M-59	100	291	291	0	100
NOCC	GN02384	HICJDEOF_01207	ARO:3002051	Antibiotic_inactivation	Beta-lactam	CMY-40	89.76	386	381	0	99
NOCC	SMART_543	OBEGHHBI_00708	ARO:3002051	Antibiotic_inactivation	Beta-lactam	CMY-40	89.76	386	381	0	99
CC1	Ea77	MKJPNINJ_05302	ARO:3002312	Antibiotic_inactivation	Beta-lactam	KPC-1	100	293	293	0	100
CC1	SMART_1372	FPBGMNGI_04552	ARO:3002312	Antibiotic_inactivation	Beta-lactam	KPC-1	100	293	293	0	100
CC1	SMART_773	GBJCINIB_05103	ARO:3002312	Antibiotic_inactivation	Beta-lactam	KPC-1	100	293	293	0	100
CC1	SMART_774	FEBNPNDJ_04974	ARO:3002312	Antibiotic_inactivation	Beta-lactam	KPC-1	100	293	293	0	100
CC3	44247	NFFAPNKM_05083	ARO:3002312	Antibiotic_inactivation	Beta-lactam	KPC-1	100	293	293	0	100
NOCC	28944	IDFHCEBG_04263	ARO:3002312	Antibiotic_inactivation	Beta-lactam	KPC-1	100	293	293	0	100
NOCC	CAV1320	CHMEMDLL_04819	ARO:3002312	Antibiotic_inactivation	Beta-lactam	KPC-1	100	293	293	0	100
CC10	35005	EHFEEEAF_04673	ARO:3002313	Antibiotic_inactivation	Beta-lactam	KPC-3	100	293	293	0	100
CC10	35006	ACJFNCKD_04670	ARO:3002313	Antibiotic_inactivation	Beta-lactam	KPC-3	100	293	293	0	100
CC10	35007	KBGLHJFO_04680	ARO:3002313	Antibiotic_inactivation	Beta-lactam	KPC-3	100	293	293	0	100
CC9	35003	IFOAGMIN_04789	ARO:3002313	Antibiotic_inactivation	Beta-lactam	KPC-3	100	293	293	0	100
CC3	SMART_1060	OJGABMKO_05206	ARO:3002356	Antibiotic_inactivation	Beta-lactam	NDM-6	100	270	270	0	100
CC3	SMART_888	GCJPFGOB_05203	ARO:3002356	Antibiotic_inactivation	Beta-lactam	NDM-6	100	270	270	0	100
NOCC	ND17	JHMAPAGH_04068	ARO:3002356	Antibiotic_inactivation	Beta-lactam	NDM-6	98.15	270	270	0	100
CC10	GN06193	LNMEEGFE_03526	ARO:3002405	Antibiotic_inactivation	Beta-lactam	OXY-2-10	83.66	298	290	3e-134	86
CC3	EA1509E	MLPBMFMM_05350	ARO:3002854	Antibiotic_target_replacement	Diaminopyrimidine	dfrA1	83.96	157	187	5e-108	100
CC3	G7	GANEPJHD_05276	ARO:3002854	Antibiotic_target_replacement	Diaminopyrimidine	dfrA1	83.42	157	187	5e-107	100
CC10	35005	EHFEEEAF_05001	ARO:3002859	Antibiotic_target_replacement	Diaminopyrimidine	dfrA14	100	157	160	1e-116	100
CC10	35006	ACJFNCKD_05003	ARO:3002859	Antibiotic_target_replacement	Diaminopyrimidine	dfrA14	100	157	160	1e-116	100
CC10	35007	KBGLHJFO_05002	ARO:3002859	Antibiotic_target_replacement	Diaminopyrimidine	dfrA14	100	157	160	1e-116	100
CC1	SMART_774	FEBNPNDJ_05234	ARO:3002859	Antibiotic_target_replacement	Diaminopyrimidine	dfrA14	100	157	160	1e-116	100
CC3	SMART_1060	OJGABMKO_05330	ARO:3002859	Antibiotic_target_replacement	Diaminopyrimidine	dfrA14	100	157	160	1e-116	100
CC3	SMART_888	GCJPFGOB_05229	ARO:3002859	Antibiotic_target_replacement	Diaminopyrimidine	dfrA14	100	157	160	1e-116	100
CC9	35003	IFOAGMIN_05067	ARO:3002859	Antibiotic_target_replacement	Diaminopyrimidine	dfrA14	100	157	160	1e-116	100
CC3	UCI15	FIHFHGGP_05018	ARO:3002860	Antibiotic_target_replacement	Diaminopyrimidine	dfrA17	100	199	157	1e-112	79
CC1	SMART_1372	FPBGMNGI_04578	ARO:3002861	Antibiotic_target_replacement	Diaminopyrimidine	dfrA5	84.71	177	157	4e-87	89
CC3	D3	MNMOEADN_05241	ARO:3003013	Antibiotic_target_replacement	Diaminopyrimidine	dfrA15	98.73	157	157	1e-113	100
CC3	E9	EOLHEIJD_05365	ARO:3003013	Antibiotic_target_replacement	Diaminopyrimidine	dfrA15	98.73	157	157	1e-113	100
CC10	GN04835	JDKAEBOM_04533	ARO:3003017	Antibiotic_target_replacement	Diaminopyrimidine	dfrA21	59.18	158	165	5e-29	90
CC1	GN02525	AHJGIIFO_03421	ARO:3003017	Antibiotic_target_replacement	Diaminopyrimidine	dfrA21	59.44	158	165	8e-28	87
CC1	Ea77	MKJPNINJ_05176	ARO:3003018	Antibiotic_target_replacement	Diaminopyrimidine	dfrA22	97.58	165	165	1e-116	100
CC10	225_EAER	PBGMJNFG_02434	ARO:3003359	Antibiotic_target_alteration	Elfamycin	EF-Tu	84.3	394	397	0	99
CC10	GN06255	FHHGEAFJ_02296	ARO:3003359	Antibiotic_target_alteration	Elfamycin	EF-Tu	84.3	394	397	0	99
CC10	PX01	KAEKPAGN_00047	ARO:3003359	Antibiotic_target_alteration	Elfamycin	EF-Tu	84.3	394	397	0	99
CC1	Ea77	MKJPNINJ_00111	ARO:3003359	Antibiotic_target_alteration	Elfamycin	EF-Tu	84.05	394	397	0	99
CC1	KCTC2190	MNNGAJPA_01007	ARO:3003359	Antibiotic_target_alteration	Elfamycin	EF-Tu	84.3	394	397	0	99
CC2	GN05857	PHFAJCEL_00341	ARO:3003359	Antibiotic_target_alteration	Elfamycin	EF-Tu	84.3	394	397	0	99
CC3	1020_EAER	EOGDLKPJ_04817	ARO:3003359	Antibiotic_target_alteration	Elfamycin	EF-Tu	84.3	394	397	0	99
CC3	1281_EAER	OINFLBBO_04631	ARO:3003359	Antibiotic_target_alteration	Elfamycin	EF-Tu	84.3	394	397	0	99
CC3	EA1509E	MLPBMFMM_03507	ARO:3003359	Antibiotic_target_alteration	Elfamycin	EF-Tu	84.3	394	397	0	99
CC3	FDAARGOS_139	ICNNANHD_01787	ARO:3003359	Antibiotic_target_alteration	Elfamycin	EF-Tu	84.3	394	397	0	99
CC3	FDAARGOS_152	CJKFPGHG_02336	ARO:3003359	Antibiotic_target_alteration	Elfamycin	EF-Tu	84.3	394	397	0	99
CC3	G7	GANEPJHD_03689	ARO:3003359	Antibiotic_target_alteration	Elfamycin	EF-Tu	84.3	394	397	0	99
CC3	GN05979	ELFPLJGH_01724	ARO:3003359	Antibiotic_target_alteration	Elfamycin	EF-Tu	84.3	394	397	0	99
NOCC	CAV1320	CHMEMDLL_02890	ARO:3003359	Antibiotic_target_alteration	Elfamycin	EF-Tu	84.3	394	397	0	99
NOCC	GN02420	DGBDMCLH_01592	ARO:3003359	Antibiotic_target_alteration	Elfamycin	EF-Tu	84.3	394	397	0	99
NOCC	GN05352	KFBEDKNB_00281	ARO:3003359	Antibiotic_target_alteration	Elfamycin	EF-Tu	84.3	394	397	0	99
CC1	SMART_774	FEBNPNDJ_05141	ARO:3002714	Antibiotic_target_protection	Fluoroquinolone	QnrB1	100	214	226	1e-158	100
CC3	SMART_1060	OJGABMKO_05364	ARO:3002714	Antibiotic_target_protection	Fluoroquinolone	QnrB1	100	214	226	1e-158	100
CC3	SMART_888	GCJPFGOB_05354	ARO:3002714	Antibiotic_target_protection	Fluoroquinolone	QnrB1	100	214	226	1e-158	100
CC3	44247	NFFAPNKM_05094	ARO:3002718	Antibiotic_target_protection	Fluoroquinolone	QnrB4	100	215	215	2e-159	100
CC1	SMART_1372	FPBGMNGI_04817	ARO:3002734	Antibiotic_target_protection	Fluoroquinolone	QnrB19	100	214	214	1e-158	100
CC1	Ea77	MKJPNINJ_01273	ARO:3002777	Antibiotic_target_protection	Fluoroquinolone	QnrB65	51.02	356	214	0.006	88
CC1	eae	NJENONOG_00839	ARO:3002777	Antibiotic_target_protection	Fluoroquinolone	QnrB65	51.02	356	214	0.006	88
CC1	GN02278	PJFBLEOF_00405	ARO:3002777	Antibiotic_target_protection	Fluoroquinolone	QnrB65	51.02	356	214	0.006	88
CC1	GN02286	CBCCFJLK_00251	ARO:3002777	Antibiotic_target_protection	Fluoroquinolone	QnrB65	51.02	356	214	0.006	88
CC1	GN02525	AHJGIIFO_00803	ARO:3002777	Antibiotic_target_protection	Fluoroquinolone	QnrB65	51.02	356	214	0.006	88
CC1	GN03688	GGBLKJFO_00986	ARO:3002777	Antibiotic_target_protection	Fluoroquinolone	QnrB65	51.02	356	214	0.006	88
CC1	GN04794	PMLDEBNM_00287	ARO:3002777	Antibiotic_target_protection	Fluoroquinolone	QnrB65	51.02	356	214	0.006	88
CC1	KCTC2190	MNNGAJPA_03884	ARO:3002777	Antibiotic_target_protection	Fluoroquinolone	QnrB65	51.02	356	214	0.006	88
CC1	SMART_1372	FPBGMNGI_00667	ARO:3002777	Antibiotic_target_protection	Fluoroquinolone	QnrB65	51.02	356	214	0.006	88
CC1	SMART_773	GBJCINIB_02341	ARO:3002777	Antibiotic_target_protection	Fluoroquinolone	QnrB65	51.02	356	214	0.006	88
CC1	SMART_774	FEBNPNDJ_02488	ARO:3002777	Antibiotic_target_protection	Fluoroquinolone	QnrB65	51.02	356	214	0.006	88
CC1	UCI27	MMOAFJOE_00665	ARO:3002777	Antibiotic_target_protection	Fluoroquinolone	QnrB65	51.02	356	214	0.006	88
CC1	UCI28	AAOHHIID_00665	ARO:3002777	Antibiotic_target_protection	Fluoroquinolone	QnrB65	51.02	356	214	0.006	88
CC1	UCI45	JOHKCMNB_00967	ARO:3002777	Antibiotic_target_protection	Fluoroquinolone	QnrB65	51.02	356	214	0.006	88
CC2	33850	GLDGCDOK_01132	ARO:3002777	Antibiotic_target_protection	Fluoroquinolone	QnrB65	51.02	356	214	0.006	88
CC2	GN02770	NPCFMBIH_00872	ARO:3002777	Antibiotic_target_protection	Fluoroquinolone	QnrB65	51.02	356	214	0.006	87
CC2	GN05253	FCGFPACF_00785	ARO:3002777	Antibiotic_target_protection	Fluoroquinolone	QnrB65	51.02	356	214	0.006	87
CC2	GN05857	PHFAJCEL_00412	ARO:3002777	Antibiotic_target_protection	Fluoroquinolone	QnrB65	51.02	356	214	0.006	88
CC3	1020_EAER	EOGDLKPJ_01257	ARO:3002777	Antibiotic_target_protection	Fluoroquinolone	QnrB65	51.02	356	214	0.006	90
CC3	1277_EAER	KJAOJCAK_01169	ARO:3002777	Antibiotic_target_protection	Fluoroquinolone	QnrB65	51.02	356	214	0.006	90
CC3	1278_EAER	NCPHJIJJ_00188	ARO:3002777	Antibiotic_target_protection	Fluoroquinolone	QnrB65	51.02	356	214	0.006	90
CC3	1281_EAER	OINFLBBO_01719	ARO:3002777	Antibiotic_target_protection	Fluoroquinolone	QnrB65	51.02	356	214	0.006	90
CC3	1282_EAER	KIFCGGNK_00845	ARO:3002777	Antibiotic_target_protection	Fluoroquinolone	QnrB65	51.02	356	214	0.006	90
CC3	170_EAER	CMHFFAFI_00186	ARO:3002777	Antibiotic_target_protection	Fluoroquinolone	QnrB65	51.02	356	214	0.006	90
CC3	35715	KIKHNHDB_00182	ARO:3002777	Antibiotic_target_protection	Fluoroquinolone	QnrB65	51.02	356	214	0.006	90
CC3	C10	NEDLIJEL_02134	ARO:3002777	Antibiotic_target_protection	Fluoroquinolone	QnrB65	51.02	356	214	0.006	90
CC3	D2	BEMDCGHG_02375	ARO:3002777	Antibiotic_target_protection	Fluoroquinolone	QnrB65	51.02	356	214	0.006	90
CC3	D3	MNMOEADN_00489	ARO:3002777	Antibiotic_target_protection	Fluoroquinolone	QnrB65	51.02	356	214	0.006	90
CC3	E9	EOLHEIJD_00281	ARO:3002777	Antibiotic_target_protection	Fluoroquinolone	QnrB65	51.02	356	214	0.006	90
CC3	EA1509E	MLPBMFMM_01205	ARO:3002777	Antibiotic_target_protection	Fluoroquinolone	QnrB65	51.02	356	214	0.006	90
CC3	FDAARGOS_139	ICNNANHD_04321	ARO:3002777	Antibiotic_target_protection	Fluoroquinolone	QnrB65	51.02	356	214	0.006	90
CC3	FDAARGOS_152	CJKFPGHG_00194	ARO:3002777	Antibiotic_target_protection	Fluoroquinolone	QnrB65	51.02	356	214	0.006	90
CC3	G7	GANEPJHD_01402	ARO:3002777	Antibiotic_target_protection	Fluoroquinolone	QnrB65	51.02	356	214	0.006	90
CC3	GN02126	ECBINIBO_01238	ARO:3002777	Antibiotic_target_protection	Fluoroquinolone	QnrB65	51.02	356	214	0.006	90
CC3	GN02173	OHOFHLDN_00182	ARO:3002777	Antibiotic_target_protection	Fluoroquinolone	QnrB65	51.02	356	214	0.006	90
CC3	GN02326	KMPBBJHC_00678	ARO:3002777	Antibiotic_target_protection	Fluoroquinolone	QnrB65	51.02	356	214	0.006	90
CC3	GN02329	EIDFHDDH_00661	ARO:3002777	Antibiotic_target_protection	Fluoroquinolone	QnrB65	51.02	356	214	0.006	90
CC3	GN02355	EALBEMPL_00666	ARO:3002777	Antibiotic_target_protection	Fluoroquinolone	QnrB65	51.02	356	214	0.006	90
CC3	GN03019	OBDFJGHH_01253	ARO:3002777	Antibiotic_target_protection	Fluoroquinolone	QnrB65	51.02	356	214	0.006	90
CC3	GN03927	LBNDANID_00328	ARO:3002777	Antibiotic_target_protection	Fluoroquinolone	QnrB65	51.02	356	214	0.006	90
CC3	GN05979	ELFPLJGH_02764	ARO:3002777	Antibiotic_target_protection	Fluoroquinolone	QnrB65	51.02	356	214	0.006	90
CC3	MGH77	CJKHLMJD_01309	ARO:3002777	Antibiotic_target_protection	Fluoroquinolone	QnrB65	51.02	356	214	0.006	90
CC3	MGH78	HFDKDGJO_00729	ARO:3002777	Antibiotic_target_protection	Fluoroquinolone	QnrB65	51.02	356	214	0.006	90
CC3	SMART_1060	OJGABMKO_00664	ARO:3002777	Antibiotic_target_protection	Fluoroquinolone	QnrB65	51.02	356	214	0.006	90
CC3	SMART_888	GCJPFGOB_00664	ARO:3002777	Antibiotic_target_protection	Fluoroquinolone	QnrB65	51.02	356	214	0.006	90
CC3	UCI15	FIHFHGGP_00188	ARO:3002777	Antibiotic_target_protection	Fluoroquinolone	QnrB65	51.02	356	214	0.006	90
CC3	UCI16	GOHGOEFF_00665	ARO:3002777	Antibiotic_target_protection	Fluoroquinolone	QnrB65	51.02	356	214	0.006	90
CC3	UCI47	EFADPENM_01184	ARO:3002777	Antibiotic_target_protection	Fluoroquinolone	QnrB65	51.02	356	214	0.006	90
CC3	UCI48	LLKONNBJ_01180	ARO:3002777	Antibiotic_target_protection	Fluoroquinolone	QnrB65	51.02	356	214	0.006	90
CC3	UCI90	LOHPFLDP_00188	ARO:3002777	Antibiotic_target_protection	Fluoroquinolone	QnrB65	51.02	356	214	0.006	90
CC8	151_EAER	PJONCHLK_01259	ARO:3002777	Antibiotic_target_protection	Fluoroquinolone	QnrB65	51.02	356	214	0.006	90
CC9	35003	IFOAGMIN_00249	ARO:3002777	Antibiotic_target_protection	Fluoroquinolone	QnrB65	51.02	356	214	0.007	90
NOCC	28944	IDFHCEBG_00297	ARO:3002777	Antibiotic_target_protection	Fluoroquinolone	QnrB65	51.02	356	214	0.006	88
NOCC	B3	EMDPMFPD_03435	ARO:3002777	Antibiotic_target_protection	Fluoroquinolone	QnrB65	51.02	356	214	0.006	88
NOCC	FGI35	EHGGJKOJ_01892	ARO:3002777	Antibiotic_target_protection	Fluoroquinolone	QnrB65	51.02	356	214	0.006	88
NOCC	GN02420	DGBDMCLH_01258	ARO:3002777	Antibiotic_target_protection	Fluoroquinolone	QnrB65	51.02	356	214	0.006	88
NOCC	GN05352	KFBEDKNB_01105	ARO:3002777	Antibiotic_target_protection	Fluoroquinolone	QnrB65	51.02	356	214	0.006	88
NOCC	MGH62	ANMEPJOK_00659	ARO:3002777	Antibiotic_target_protection	Fluoroquinolone	QnrB65	51.02	356	214	0.006	88
NOCC	SMART_1248	CEBNEAFC_00713	ARO:3002777	Antibiotic_target_protection	Fluoroquinolone	QnrB65	51.02	356	214	0.006	88
NOCC	UCI97	CFALEOOD_00749	ARO:3002777	Antibiotic_target_protection	Fluoroquinolone	QnrB65	51.02	356	214	0.006	88
NOCC	UCI98	FIJMGLIJ_01628	ARO:3002777	Antibiotic_target_protection	Fluoroquinolone	QnrB65	51.02	356	214	0.006	88
CC2	33850	GLDGCDOK_04642	ARO:3002790	Antibiotic_target_protection	Fluoroquinolone	QnrS1	100	218	218	4e-165	100
CC3	C10	NEDLIJEL_05634	ARO:3002790	Antibiotic_target_protection	Fluoroquinolone	QnrS1	100	218	218	4e-165	100
CC3	D2	BEMDCGHG_05639	ARO:3002790	Antibiotic_target_protection	Fluoroquinolone	QnrS1	100	218	218	4e-165	100
CC3	D3	MNMOEADN_05317	ARO:3002790	Antibiotic_target_protection	Fluoroquinolone	QnrS1	100	218	218	4e-165	100
NOCC	B3	EMDPMFPD_04446	ARO:3003046	Antibiotic_efflux	Fluoroquinolone	qacA	56.24	503	514	1e-81	90
CC10	GN06255	FHHGEAFJ_01342	ARO:3003209	Antibiotic_inactivation	Fosfomycin	FosA5	97.12	140	139	1e-97	99
CC1	Ea77	MKJPNINJ_03486	ARO:3003209	Antibiotic_inactivation	Fosfomycin	FosA5	95.68	139	139	2e-96	100
CC1	eae	NJENONOG_04548	ARO:3003209	Antibiotic_inactivation	Fosfomycin	FosA5	95.68	139	139	2e-96	100
CC1	GN02278	PJFBLEOF_02073	ARO:3003209	Antibiotic_inactivation	Fosfomycin	FosA5	95.68	139	139	2e-96	100
CC1	GN02286	CBCCFJLK_01709	ARO:3003209	Antibiotic_inactivation	Fosfomycin	FosA5	95.68	139	139	2e-96	100
CC1	GN02525	AHJGIIFO_04611	ARO:3003209	Antibiotic_inactivation	Fosfomycin	FosA5	95.68	139	139	2e-96	100
CC1	GN03688	GGBLKJFO_04469	ARO:3003209	Antibiotic_inactivation	Fosfomycin	FosA5	96.4	139	139	2e-97	100
CC1	GN03732	PDHFPIHG_02914	ARO:3003209	Antibiotic_inactivation	Fosfomycin	FosA5	96.4	139	139	2e-97	100
CC1	GN04690	KFCLCEJG_03900	ARO:3003209	Antibiotic_inactivation	Fosfomycin	FosA5	97.12	139	139	8e-97	100
CC1	GN04794	PMLDEBNM_02624	ARO:3003209	Antibiotic_inactivation	Fosfomycin	FosA5	95.68	139	139	2e-96	100
CC1	KCTC2190	MNNGAJPA_02056	ARO:3003209	Antibiotic_inactivation	Fosfomycin	FosA5	96.4	139	139	2e-97	100
CC1	SMART_1372	FPBGMNGI_04510	ARO:3003209	Antibiotic_inactivation	Fosfomycin	FosA5	95.68	139	139	2e-96	100
CC1	SMART_773	GBJCINIB_01672	ARO:3003209	Antibiotic_inactivation	Fosfomycin	FosA5	95.68	139	139	2e-96	100
CC1	SMART_774	FEBNPNDJ_01669	ARO:3003209	Antibiotic_inactivation	Fosfomycin	FosA5	95.68	139	139	2e-96	100
CC1	UCI27	MMOAFJOE_04522	ARO:3003209	Antibiotic_inactivation	Fosfomycin	FosA5	95.68	139	139	2e-96	100
CC1	UCI28	AAOHHIID_01334	ARO:3003209	Antibiotic_inactivation	Fosfomycin	FosA5	95.68	139	139	2e-96	100
CC1	UCI45	JOHKCMNB_02834	ARO:3003209	Antibiotic_inactivation	Fosfomycin	FosA5	95.68	139	139	2e-96	100
CC2	33850	GLDGCDOK_04540	ARO:3003209	Antibiotic_inactivation	Fosfomycin	FosA5	95.68	139	139	4e-97	100
CC2	965_EAER	HBOGKLHL_04325	ARO:3003209	Antibiotic_inactivation	Fosfomycin	FosA5	96.4	139	139	2e-97	100
CC2	GN02770	NPCFMBIH_03929	ARO:3003209	Antibiotic_inactivation	Fosfomycin	FosA5	96.4	139	139	2e-97	100
CC2	GN05253	FCGFPACF_00935	ARO:3003209	Antibiotic_inactivation	Fosfomycin	FosA5	96.4	139	139	2e-97	100
CC2	GN05857	PHFAJCEL_03275	ARO:3003209	Antibiotic_inactivation	Fosfomycin	FosA5	96.4	139	139	2e-97	100
CC2	LIM107	IPECNCDE_04140	ARO:3003209	Antibiotic_inactivation	Fosfomycin	FosA5	95.68	139	139	1e-96	100
CC2	UCI89	KINOFDOK_02517	ARO:3003209	Antibiotic_inactivation	Fosfomycin	FosA5	96.4	139	139	2e-97	100
CC3	1020_EAER	EOGDLKPJ_01758	ARO:3003209	Antibiotic_inactivation	Fosfomycin	FosA5	94.96	139	139	3e-96	100
CC3	1277_EAER	KJAOJCAK_02614	ARO:3003209	Antibiotic_inactivation	Fosfomycin	FosA5	94.96	139	139	3e-96	100
CC3	1278_EAER	NCPHJIJJ_01600	ARO:3003209	Antibiotic_inactivation	Fosfomycin	FosA5	94.96	139	139	3e-96	100
CC3	1281_EAER	OINFLBBO_00829	ARO:3003209	Antibiotic_inactivation	Fosfomycin	FosA5	94.96	139	139	3e-96	100
CC3	1282_EAER	KIFCGGNK_01849	ARO:3003209	Antibiotic_inactivation	Fosfomycin	FosA5	94.96	139	139	3e-96	100
CC3	170_EAER	CMHFFAFI_01627	ARO:3003209	Antibiotic_inactivation	Fosfomycin	FosA5	94.96	139	139	3e-96	100
CC3	35715	KIKHNHDB_00836	ARO:3003209	Antibiotic_inactivation	Fosfomycin	FosA5	94.96	139	139	3e-96	100
CC3	44247	NFFAPNKM_00811	ARO:3003209	Antibiotic_inactivation	Fosfomycin	FosA5	94.96	139	139	3e-96	100
CC3	C10	NEDLIJEL_02277	ARO:3003209	Antibiotic_inactivation	Fosfomycin	FosA5	94.96	139	139	3e-96	100
CC3	D2	BEMDCGHG_03027	ARO:3003209	Antibiotic_inactivation	Fosfomycin	FosA5	94.96	139	139	3e-96	100
CC3	D3	MNMOEADN_03191	ARO:3003209	Antibiotic_inactivation	Fosfomycin	FosA5	94.96	139	139	3e-96	100
CC3	E9	EOLHEIJD_02116	ARO:3003209	Antibiotic_inactivation	Fosfomycin	FosA5	94.96	139	139	3e-96	100
CC3	EA1509E	MLPBMFMM_03100	ARO:3003209	Antibiotic_inactivation	Fosfomycin	FosA5	94.96	139	139	3e-96	100
CC3	FDAARGOS_139	ICNNANHD_02486	ARO:3003209	Antibiotic_inactivation	Fosfomycin	FosA5	94.96	139	139	3e-96	100
CC3	FDAARGOS_152	CJKFPGHG_03368	ARO:3003209	Antibiotic_inactivation	Fosfomycin	FosA5	94.96	139	139	3e-96	100
CC3	G7	GANEPJHD_03283	ARO:3003209	Antibiotic_inactivation	Fosfomycin	FosA5	94.96	139	139	3e-96	100
CC3	GN02126	ECBINIBO_02238	ARO:3003209	Antibiotic_inactivation	Fosfomycin	FosA5	94.96	139	139	3e-96	100
CC3	GN02173	OHOFHLDN_01256	ARO:3003209	Antibiotic_inactivation	Fosfomycin	FosA5	94.96	139	139	3e-96	100
CC3	GN02326	KMPBBJHC_01374	ARO:3003209	Antibiotic_inactivation	Fosfomycin	FosA5	94.96	139	139	3e-96	100
CC3	GN02329	EIDFHDDH_01742	ARO:3003209	Antibiotic_inactivation	Fosfomycin	FosA5	94.96	139	139	3e-96	100
CC3	GN02355	EALBEMPL_01683	ARO:3003209	Antibiotic_inactivation	Fosfomycin	FosA5	94.96	139	139	3e-96	100
CC3	GN03019	OBDFJGHH_01850	ARO:3003209	Antibiotic_inactivation	Fosfomycin	FosA5	94.96	139	139	3e-96	100
CC3	GN03927	LBNDANID_00920	ARO:3003209	Antibiotic_inactivation	Fosfomycin	FosA5	94.96	139	139	3e-96	100
CC3	GN05979	ELFPLJGH_02946	ARO:3003209	Antibiotic_inactivation	Fosfomycin	FosA5	94.96	139	139	3e-96	100
CC3	MGH77	CJKHLMJD_01623	ARO:3003209	Antibiotic_inactivation	Fosfomycin	FosA5	94.96	139	139	3e-96	100
CC3	MGH78	HFDKDGJO_01330	ARO:3003209	Antibiotic_inactivation	Fosfomycin	FosA5	94.96	139	139	3e-96	100
CC3	SMART_1060	OJGABMKO_02116	ARO:3003209	Antibiotic_inactivation	Fosfomycin	FosA5	94.96	139	139	3e-96	100
CC3	SMART_888	GCJPFGOB_02102	ARO:3003209	Antibiotic_inactivation	Fosfomycin	FosA5	94.96	139	139	3e-96	100
CC3	UCI15	FIHFHGGP_01615	ARO:3003209	Antibiotic_inactivation	Fosfomycin	FosA5	94.96	139	139	3e-96	100
CC3	UCI16	GOHGOEFF_01271	ARO:3003209	Antibiotic_inactivation	Fosfomycin	FosA5	94.96	139	139	3e-96	100
CC3	UCI47	EFADPENM_01780	ARO:3003209	Antibiotic_inactivation	Fosfomycin	FosA5	94.96	139	139	3e-96	100
CC3	UCI48	LLKONNBJ_02211	ARO:3003209	Antibiotic_inactivation	Fosfomycin	FosA5	94.96	139	139	3e-96	100
CC3	UCI90	LOHPFLDP_01655	ARO:3003209	Antibiotic_inactivation	Fosfomycin	FosA5	94.96	139	139	3e-96	100
CC5	32540	PCLJHPOP_03838	ARO:3003209	Antibiotic_inactivation	Fosfomycin	FosA5	97.12	139	139	8e-97	100
CC5	GN02499	NCLCGLCP_03359	ARO:3003209	Antibiotic_inactivation	Fosfomycin	FosA5	97.12	139	139	8e-97	100
CC5	GN05809	BKHHAOKJ_02139	ARO:3003209	Antibiotic_inactivation	Fosfomycin	FosA5	97.12	139	139	8e-97	100
CC7	CDC_UA0804-01	MGNABODK_03657	ARO:3003209	Antibiotic_inactivation	Fosfomycin	FosA5	97.12	139	139	8e-97	100
CC7	GN02154	LPGNOGEI_02988	ARO:3003209	Antibiotic_inactivation	Fosfomycin	FosA5	97.12	139	139	3e-97	100
CC8	151_EAER	PJONCHLK_00873	ARO:3003209	Antibiotic_inactivation	Fosfomycin	FosA5	96.4	139	139	2e-97	100
CC9	35003	IFOAGMIN_04638	ARO:3003209	Antibiotic_inactivation	Fosfomycin	FosA5	95.68	139	139	2e-96	100
CC9	682_EAER	OCFGDGBG_02369	ARO:3003209	Antibiotic_inactivation	Fosfomycin	FosA5	95.68	139	139	2e-96	100
CC9	86_EAER	KOJPBFNG_04504	ARO:3003209	Antibiotic_inactivation	Fosfomycin	FosA5	95.68	139	139	2e-96	100
CC9	GN03959	JKFNNCBK_03410	ARO:3003209	Antibiotic_inactivation	Fosfomycin	FosA5	96.4	139	139	2e-97	100
NOCC	28944	IDFHCEBG_02690	ARO:3003209	Antibiotic_inactivation	Fosfomycin	FosA5	97.12	139	139	3e-97	100
NOCC	B3	EMDPMFPD_01393	ARO:3003209	Antibiotic_inactivation	Fosfomycin	FosA5	96.4	139	139	9e-97	100
NOCC	CAV1320	CHMEMDLL_02510	ARO:3003209	Antibiotic_inactivation	Fosfomycin	FosA5	96.4	139	139	3e-97	100
NOCC	FGI35	EHGGJKOJ_03386	ARO:3003209	Antibiotic_inactivation	Fosfomycin	FosA5	97.12	139	139	3e-97	100
NOCC	GN02079	EMAMHELD_02664	ARO:3003209	Antibiotic_inactivation	Fosfomycin	FosA5	96.4	139	139	8e-97	100
NOCC	GN02384	HICJDEOF_04508	ARO:3003209	Antibiotic_inactivation	Fosfomycin	FosA5	95.68	139	139	1e-96	100
NOCC	GN02420	DGBDMCLH_03247	ARO:3003209	Antibiotic_inactivation	Fosfomycin	FosA5	96.4	139	139	2e-97	100
NOCC	GN02464	CLAPPFPN_02541	ARO:3003209	Antibiotic_inactivation	Fosfomycin	FosA5	96.4	139	139	2e-97	100
NOCC	GN05224	GHICFLEE_04531	ARO:3003209	Antibiotic_inactivation	Fosfomycin	FosA5	96.4	139	139	3e-97	100
NOCC	GN05352	KFBEDKNB_03218	ARO:3003209	Antibiotic_inactivation	Fosfomycin	FosA5	95.68	139	139	2e-96	100
NOCC	MGH62	ANMEPJOK_03287	ARO:3003209	Antibiotic_inactivation	Fosfomycin	FosA5	97.12	139	139	3e-97	100
NOCC	ND17	JHMAPAGH_00421	ARO:3003209	Antibiotic_inactivation	Fosfomycin	FosA5	96.4	139	139	2e-97	100
NOCC	NFIX39	OFOOIGNG_02365	ARO:3003209	Antibiotic_inactivation	Fosfomycin	FosA5	97.08	140	139	8e-96	98
NOCC	SMART_1248	CEBNEAFC_02940	ARO:3003209	Antibiotic_inactivation	Fosfomycin	FosA5	96.4	139	139	2e-97	100
NOCC	SMART_429	GIFBILKI_01862	ARO:3003209	Antibiotic_inactivation	Fosfomycin	FosA5	97.12	139	139	8e-97	100
NOCC	SMART_543	OBEGHHBI_02036	ARO:3003209	Antibiotic_inactivation	Fosfomycin	FosA5	96.4	139	139	2e-97	100
NOCC	UCI97	CFALEOOD_01595	ARO:3003209	Antibiotic_inactivation	Fosfomycin	FosA5	96.4	139	139	3e-97	100
NOCC	UCI98	FIJMGLIJ_03163	ARO:3003209	Antibiotic_inactivation	Fosfomycin	FosA5	96.4	139	139	3e-97	100
CC10	225_EAER	PBGMJNFG_00536	ARO:3004111	Antibiotic_inactivation	Fosfomycin	FosA6	97.84	139	139	3e-98	100
CC10	35005	EHFEEEAF_03985	ARO:3004111	Antibiotic_inactivation	Fosfomycin	FosA6	97.84	139	139	3e-98	100
CC10	35006	ACJFNCKD_03578	ARO:3004111	Antibiotic_inactivation	Fosfomycin	FosA6	97.84	139	139	3e-98	100
CC10	35007	KBGLHJFO_03990	ARO:3004111	Antibiotic_inactivation	Fosfomycin	FosA6	97.84	139	139	3e-98	100
CC10	GN02509	MBNFGKCK_03459	ARO:3004111	Antibiotic_inactivation	Fosfomycin	FosA6	97.84	139	139	3e-98	100
CC10	GN02694	POBHGMDH_03498	ARO:3004111	Antibiotic_inactivation	Fosfomycin	FosA6	97.12	139	139	9e-98	100
CC10	GN02761	FGMHMCCC_04292	ARO:3004111	Antibiotic_inactivation	Fosfomycin	FosA6	97.12	139	139	7e-97	100
CC10	GN04835	JDKAEBOM_04060	ARO:3004111	Antibiotic_inactivation	Fosfomycin	FosA6	97.12	139	139	3e-96	100
CC10	GN06193	LNMEEGFE_03485	ARO:3004111	Antibiotic_inactivation	Fosfomycin	FosA6	97.12	139	139	9e-98	100
CC10	PX01	KAEKPAGN_00095	ARO:3004111	Antibiotic_inactivation	Fosfomycin	FosA6	97.12	139	139	7e-97	100
CC2	GN03543	HFDMIHEO_03108	ARO:3004111	Antibiotic_inactivation	Fosfomycin	FosA6	96.4	139	139	1e-96	100
NOCC	MGH61	JLDIACLM_02731	ARO:3004111	Antibiotic_inactivation	Fosfomycin	FosA6	97.12	139	139	2e-97	100
CC2	33850	GLDGCDOK_03459	ARO:3004113	Antibiotic_inactivation	Fosfomycin	FosA7	96.43	140	140	6e-99	100
CC2	UCI89	KINOFDOK_02287	ARO:3004113	Antibiotic_inactivation	Fosfomycin	FosA7	96.43	140	140	1e-98	100
NOCC	NFIX39	OFOOIGNG_04009	ARO:3004113	Antibiotic_inactivation	Fosfomycin	FosA7	97.86	140	140	5e-100	100
CC3	SMART_1060	OJGABMKO_05205	ARO:3001205	Antibiotic_inactivation	Glycopeptide	BRP	100	121	121	1e-87	100
CC3	SMART_888	GCJPFGOB_05202	ARO:3001205	Antibiotic_inactivation	Glycopeptide	BRP	100	121	121	1e-87	100
CC10	35005	EHFEEEAF_02379	ARO:3002948	Antibiotic_target_alteration	Glycopeptide	vanHO	51.56	323	350	2e-28	74
CC10	35006	ACJFNCKD_02378	ARO:3002948	Antibiotic_target_alteration	Glycopeptide	vanHO	51.56	323	350	2e-28	74
CC10	35007	KBGLHJFO_03024	ARO:3002948	Antibiotic_target_alteration	Glycopeptide	vanHO	51.56	323	350	2e-28	74
CC10	GN02509	MBNFGKCK_02800	ARO:3002948	Antibiotic_target_alteration	Glycopeptide	vanHO	51.56	323	350	2e-28	74
CC10	GN04835	JDKAEBOM_03043	ARO:3002948	Antibiotic_target_alteration	Glycopeptide	vanHO	50.17	323	350	1e-29	86
CC10	GN06193	LNMEEGFE_00231	ARO:3002948	Antibiotic_target_alteration	Glycopeptide	vanHO	50.17	323	350	7e-30	86
CC10	GN06255	FHHGEAFJ_01378	ARO:3002948	Antibiotic_target_alteration	Glycopeptide	vanHO	51.56	323	350	2e-28	74
CC2	GN05857	PHFAJCEL_00132	ARO:3002948	Antibiotic_target_alteration	Glycopeptide	vanHO	50.17	323	350	5e-30	86
NOCC	GN05224	GHICFLEE_03181	ARO:3002948	Antibiotic_target_alteration	Glycopeptide	vanHO	50.17	323	350	8e-30	86
NOCC	MGH61	JLDIACLM_02189	ARO:3002948	Antibiotic_target_alteration	Glycopeptide	vanHO	50.17	323	350	5e-30	86
CC1	Ea77	MKJPNINJ_02491	ARO:3002953	Antibiotic_target_alteration	Glycopeptide	vanXM	51.08	193	202	6e-27	85
CC1	eae	NJENONOG_03766	ARO:3002953	Antibiotic_target_alteration	Glycopeptide	vanXM	51.08	193	202	6e-27	85
CC1	GN02278	PJFBLEOF_05187	ARO:3002953	Antibiotic_target_alteration	Glycopeptide	vanXM	51.08	193	202	6e-27	85
CC1	GN02286	CBCCFJLK_02049	ARO:3002953	Antibiotic_target_alteration	Glycopeptide	vanXM	51.08	193	202	6e-27	85
CC1	GN02525	AHJGIIFO_00652	ARO:3002953	Antibiotic_target_alteration	Glycopeptide	vanXM	51.08	193	202	6e-27	85
CC1	GN03688	GGBLKJFO_00689	ARO:3002953	Antibiotic_target_alteration	Glycopeptide	vanXM	51.08	193	202	6e-27	85
CC1	GN03732	PDHFPIHG_00615	ARO:3002953	Antibiotic_target_alteration	Glycopeptide	vanXM	51.08	193	202	6e-27	85
CC1	GN04690	KFCLCEJG_01619	ARO:3002953	Antibiotic_target_alteration	Glycopeptide	vanXM	51.08	193	202	6e-27	85
CC1	GN04794	PMLDEBNM_01113	ARO:3002953	Antibiotic_target_alteration	Glycopeptide	vanXM	51.08	193	202	6e-27	85
CC1	KCTC2190	MNNGAJPA_00266	ARO:3002953	Antibiotic_target_alteration	Glycopeptide	vanXM	51.08	193	202	6e-27	85
CC1	SMART_1372	FPBGMNGI_01259	ARO:3002953	Antibiotic_target_alteration	Glycopeptide	vanXM	51.08	193	202	6e-27	85
CC1	SMART_773	GBJCINIB_03027	ARO:3002953	Antibiotic_target_alteration	Glycopeptide	vanXM	51.08	193	202	6e-27	85
CC1	SMART_774	FEBNPNDJ_02009	ARO:3002953	Antibiotic_target_alteration	Glycopeptide	vanXM	51.08	193	202	6e-27	85
CC1	UCI27	MMOAFJOE_03584	ARO:3002953	Antibiotic_target_alteration	Glycopeptide	vanXM	51.08	193	202	6e-27	85
CC1	UCI28	AAOHHIID_03765	ARO:3002953	Antibiotic_target_alteration	Glycopeptide	vanXM	51.08	193	202	6e-27	85
CC1	UCI45	JOHKCMNB_02109	ARO:3002953	Antibiotic_target_alteration	Glycopeptide	vanXM	51.08	193	202	6e-27	85
CC2	33850	GLDGCDOK_02404	ARO:3002953	Antibiotic_target_alteration	Glycopeptide	vanXM	51.08	193	202	6e-27	85
CC2	965_EAER	HBOGKLHL_01212	ARO:3002953	Antibiotic_target_alteration	Glycopeptide	vanXM	51.08	193	202	3e-27	85
CC2	GN02770	NPCFMBIH_01836	ARO:3002953	Antibiotic_target_alteration	Glycopeptide	vanXM	51.08	193	202	6e-27	85
CC2	GN03543	HFDMIHEO_00644	ARO:3002953	Antibiotic_target_alteration	Glycopeptide	vanXM	51.08	193	202	6e-27	85
CC2	GN05253	FCGFPACF_01932	ARO:3002953	Antibiotic_target_alteration	Glycopeptide	vanXM	51.08	193	202	6e-27	85
CC2	GN05857	PHFAJCEL_04526	ARO:3002953	Antibiotic_target_alteration	Glycopeptide	vanXM	51.08	193	202	7e-28	85
CC2	LIM107	IPECNCDE_00724	ARO:3002953	Antibiotic_target_alteration	Glycopeptide	vanXM	51.08	193	202	6e-27	85
CC2	UCI89	KINOFDOK_03429	ARO:3002953	Antibiotic_target_alteration	Glycopeptide	vanXM	51.08	193	202	8e-27	85
CC3	1020_EAER	EOGDLKPJ_03651	ARO:3002953	Antibiotic_target_alteration	Glycopeptide	vanXM	51.08	193	202	6e-27	85
CC3	1277_EAER	KJAOJCAK_04025	ARO:3002953	Antibiotic_target_alteration	Glycopeptide	vanXM	51.08	193	202	6e-27	85
CC3	1278_EAER	NCPHJIJJ_04048	ARO:3002953	Antibiotic_target_alteration	Glycopeptide	vanXM	51.08	193	202	6e-27	85
CC3	1281_EAER	OINFLBBO_01466	ARO:3002953	Antibiotic_target_alteration	Glycopeptide	vanXM	51.08	193	202	6e-27	85
CC3	1282_EAER	KIFCGGNK_03931	ARO:3002953	Antibiotic_target_alteration	Glycopeptide	vanXM	51.08	193	202	6e-27	85
CC3	170_EAER	CMHFFAFI_04032	ARO:3002953	Antibiotic_target_alteration	Glycopeptide	vanXM	51.08	193	202	6e-27	85
CC3	35715	KIKHNHDB_01991	ARO:3002953	Antibiotic_target_alteration	Glycopeptide	vanXM	51.08	193	202	6e-27	85
CC3	44247	NFFAPNKM_02629	ARO:3002953	Antibiotic_target_alteration	Glycopeptide	vanXM	51.08	193	202	6e-27	85
CC3	C10	NEDLIJEL_01465	ARO:3002953	Antibiotic_target_alteration	Glycopeptide	vanXM	51.08	193	202	6e-27	85
CC3	D2	BEMDCGHG_01925	ARO:3002953	Antibiotic_target_alteration	Glycopeptide	vanXM	51.08	193	202	6e-27	85
CC3	D3	MNMOEADN_02533	ARO:3002953	Antibiotic_target_alteration	Glycopeptide	vanXM	51.08	193	202	6e-27	85
CC3	E9	EOLHEIJD_00876	ARO:3002953	Antibiotic_target_alteration	Glycopeptide	vanXM	51.08	193	202	6e-27	85
CC3	EA1509E	MLPBMFMM_04846	ARO:3002953	Antibiotic_target_alteration	Glycopeptide	vanXM	51.08	193	202	6e-27	85
CC3	FDAARGOS_139	ICNNANHD_00798	ARO:3002953	Antibiotic_target_alteration	Glycopeptide	vanXM	51.08	193	202	6e-27	85
CC3	FDAARGOS_152	CJKFPGHG_01614	ARO:3002953	Antibiotic_target_alteration	Glycopeptide	vanXM	51.08	193	202	6e-27	85
CC3	G7	GANEPJHD_05026	ARO:3002953	Antibiotic_target_alteration	Glycopeptide	vanXM	51.08	193	202	6e-27	85
CC3	GN02126	ECBINIBO_01839	ARO:3002953	Antibiotic_target_alteration	Glycopeptide	vanXM	51.08	193	202	6e-27	85
CC3	GN02173	OHOFHLDN_00602	ARO:3002953	Antibiotic_target_alteration	Glycopeptide	vanXM	51.08	193	202	6e-27	85
CC3	GN02326	KMPBBJHC_01278	ARO:3002953	Antibiotic_target_alteration	Glycopeptide	vanXM	51.08	193	202	6e-27	85
CC3	GN02329	EIDFHDDH_01087	ARO:3002953	Antibiotic_target_alteration	Glycopeptide	vanXM	51.08	193	202	6e-27	85
CC3	GN02355	EALBEMPL_03951	ARO:3002953	Antibiotic_target_alteration	Glycopeptide	vanXM	51.08	193	202	6e-27	85
CC3	GN03019	OBDFJGHH_02681	ARO:3002953	Antibiotic_target_alteration	Glycopeptide	vanXM	51.08	193	202	6e-27	85
CC3	GN03927	LBNDANID_04080	ARO:3002953	Antibiotic_target_alteration	Glycopeptide	vanXM	51.08	193	202	6e-27	85
CC3	GN05979	ELFPLJGH_00933	ARO:3002953	Antibiotic_target_alteration	Glycopeptide	vanXM	51.08	193	202	6e-27	85
CC3	MGH77	CJKHLMJD_03979	ARO:3002953	Antibiotic_target_alteration	Glycopeptide	vanXM	51.08	193	202	6e-27	85
CC3	MGH78	HFDKDGJO_03246	ARO:3002953	Antibiotic_target_alteration	Glycopeptide	vanXM	51.08	193	202	6e-27	85
CC3	SMART_1060	OJGABMKO_02947	ARO:3002953	Antibiotic_target_alteration	Glycopeptide	vanXM	51.08	193	202	6e-27	85
CC3	SMART_888	GCJPFGOB_02946	ARO:3002953	Antibiotic_target_alteration	Glycopeptide	vanXM	51.08	193	202	6e-27	85
CC3	UCI15	FIHFHGGP_02799	ARO:3002953	Antibiotic_target_alteration	Glycopeptide	vanXM	51.08	193	202	6e-27	85
CC3	UCI16	GOHGOEFF_03051	ARO:3002953	Antibiotic_target_alteration	Glycopeptide	vanXM	51.08	193	202	6e-27	85
CC3	UCI47	EFADPENM_03036	ARO:3002953	Antibiotic_target_alteration	Glycopeptide	vanXM	51.08	193	202	6e-27	85
CC3	UCI48	LLKONNBJ_03522	ARO:3002953	Antibiotic_target_alteration	Glycopeptide	vanXM	51.08	193	202	6e-27	85
CC3	UCI90	LOHPFLDP_03295	ARO:3002953	Antibiotic_target_alteration	Glycopeptide	vanXM	51.08	193	202	6e-27	85
CC5	32540	PCLJHPOP_02851	ARO:3002953	Antibiotic_target_alteration	Glycopeptide	vanXM	51.08	193	202	3e-27	85
CC5	GN02499	NCLCGLCP_01573	ARO:3002953	Antibiotic_target_alteration	Glycopeptide	vanXM	51.08	193	202	6e-27	85
CC5	GN05809	BKHHAOKJ_00395	ARO:3002953	Antibiotic_target_alteration	Glycopeptide	vanXM	51.08	193	202	3e-27	85
CC7	CDC_UA0804-01	MGNABODK_01545	ARO:3002953	Antibiotic_target_alteration	Glycopeptide	vanXM	51.08	193	202	6e-27	85
CC7	GN02154	LPGNOGEI_00481	ARO:3002953	Antibiotic_target_alteration	Glycopeptide	vanXM	51.08	193	202	6e-27	85
CC8	151_EAER	PJONCHLK_02241	ARO:3002953	Antibiotic_target_alteration	Glycopeptide	vanXM	51.08	193	202	6e-27	85
CC9	86_EAER	KOJPBFNG_02347	ARO:3002953	Antibiotic_target_alteration	Glycopeptide	vanXM	50.54	193	202	2e-27	85
CC9	GN03959	JKFNNCBK_00065	ARO:3002953	Antibiotic_target_alteration	Glycopeptide	vanXM	50.54	193	202	2e-27	85
NOCC	28944	IDFHCEBG_01650	ARO:3002953	Antibiotic_target_alteration	Glycopeptide	vanXM	51.08	193	202	6e-27	85
NOCC	B3	EMDPMFPD_01490	ARO:3002953	Antibiotic_target_alteration	Glycopeptide	vanXM	51.08	193	202	6e-27	85
NOCC	CAV1320	CHMEMDLL_04210	ARO:3002953	Antibiotic_target_alteration	Glycopeptide	vanXM	51.08	193	202	6e-27	85
NOCC	FGI35	EHGGJKOJ_00062	ARO:3002953	Antibiotic_target_alteration	Glycopeptide	vanXM	51.08	193	202	6e-27	85
NOCC	GN02079	EMAMHELD_03801	ARO:3002953	Antibiotic_target_alteration	Glycopeptide	vanXM	51.08	193	202	6e-27	85
NOCC	GN02384	HICJDEOF_00005	ARO:3002953	Antibiotic_target_alteration	Glycopeptide	vanXM	50.54	193	202	8e-27	85
NOCC	GN02420	DGBDMCLH_00510	ARO:3002953	Antibiotic_target_alteration	Glycopeptide	vanXM	51.08	193	202	6e-27	85
NOCC	GN02464	CLAPPFPN_03645	ARO:3002953	Antibiotic_target_alteration	Glycopeptide	vanXM	51.08	193	202	6e-27	85
NOCC	GN05224	GHICFLEE_00622	ARO:3002953	Antibiotic_target_alteration	Glycopeptide	vanXM	51.08	193	202	6e-27	85
NOCC	GN05352	KFBEDKNB_02394	ARO:3002953	Antibiotic_target_alteration	Glycopeptide	vanXM	51.08	193	202	6e-27	85
NOCC	MGH61	JLDIACLM_03233	ARO:3002953	Antibiotic_target_alteration	Glycopeptide	vanXM	51.08	193	202	6e-27	85
NOCC	MGH62	ANMEPJOK_03031	ARO:3002953	Antibiotic_target_alteration	Glycopeptide	vanXM	51.08	193	202	6e-27	85
NOCC	ND17	JHMAPAGH_00941	ARO:3002953	Antibiotic_target_alteration	Glycopeptide	vanXM	51.08	193	202	6e-27	85
NOCC	NFIX39	OFOOIGNG_03769	ARO:3002953	Antibiotic_target_alteration	Glycopeptide	vanXM	51.08	193	202	6e-27	85
NOCC	SMART_1248	CEBNEAFC_03912	ARO:3002953	Antibiotic_target_alteration	Glycopeptide	vanXM	51.08	193	202	6e-27	85
NOCC	SMART_429	GIFBILKI_00693	ARO:3002953	Antibiotic_target_alteration	Glycopeptide	vanXM	51.08	193	202	6e-27	85
NOCC	SMART_543	OBEGHHBI_00005	ARO:3002953	Antibiotic_target_alteration	Glycopeptide	vanXM	50.54	193	202	8e-27	85
NOCC	UCI97	CFALEOOD_02734	ARO:3002953	Antibiotic_target_alteration	Glycopeptide	vanXM	51.08	193	202	6e-27	85
NOCC	UCI98	FIJMGLIJ_03033	ARO:3002953	Antibiotic_target_alteration	Glycopeptide	vanXM	51.08	193	202	6e-27	85
CC3	SMART_1060	OJGABMKO_05326	ARO:3000316	Antibiotic_inactivation	Macrolide	mphA	100	301	301	0	100
CC3	SMART_888	GCJPFGOB_05308	ARO:3000316	Antibiotic_inactivation	Macrolide	mphA	100	301	301	0	100
CC3	UCI15	FIHFHGGP_05028	ARO:3000316	Antibiotic_inactivation	Macrolide	mphA	100	301	301	0	100
CC10	GN04835	JDKAEBOM_03502	ARO:3001301	Antibiotic_target_alteration	Macrolide	RlmA(II)	50.82	264	282	2e-39	89
CC3	170_EAER	CMHFFAFI_02386	ARO:3001301	Antibiotic_target_alteration	Macrolide	RlmA(II)	51.67	264	282	9e-41	87
CC3	35715	KIKHNHDB_01119	ARO:3001301	Antibiotic_target_alteration	Macrolide	RlmA(II)	51.67	264	282	9e-41	87
CC3	44247	NFFAPNKM_00298	ARO:3001301	Antibiotic_target_alteration	Macrolide	RlmA(II)	51.67	264	282	9e-41	87
CC3	C10	NEDLIJEL_05038	ARO:3001301	Antibiotic_target_alteration	Macrolide	RlmA(II)	51.67	264	282	9e-41	87
CC3	D2	BEMDCGHG_04963	ARO:3001301	Antibiotic_target_alteration	Macrolide	RlmA(II)	51.67	264	282	9e-41	87
CC3	D3	MNMOEADN_03529	ARO:3001301	Antibiotic_target_alteration	Macrolide	RlmA(II)	51.67	264	282	9e-41	87
CC3	E9	EOLHEIJD_04317	ARO:3001301	Antibiotic_target_alteration	Macrolide	RlmA(II)	51.67	264	282	9e-41	87
CC3	EA1509E	MLPBMFMM_00670	ARO:3001301	Antibiotic_target_alteration	Macrolide	RlmA(II)	51.67	264	282	9e-41	87
CC3	FDAARGOS_139	ICNNANHD_00016	ARO:3001301	Antibiotic_target_alteration	Macrolide	RlmA(II)	51.67	264	282	9e-41	87
CC3	FDAARGOS_152	CJKFPGHG_00786	ARO:3001301	Antibiotic_target_alteration	Macrolide	RlmA(II)	51.67	264	282	9e-41	87
CC3	G7	GANEPJHD_00828	ARO:3001301	Antibiotic_target_alteration	Macrolide	RlmA(II)	51.67	264	282	9e-41	87
CC3	GN02126	ECBINIBO_00227	ARO:3001301	Antibiotic_target_alteration	Macrolide	RlmA(II)	51.67	264	282	9e-41	87
CC3	GN02173	OHOFHLDN_02218	ARO:3001301	Antibiotic_target_alteration	Macrolide	RlmA(II)	51.67	264	282	9e-41	87
CC3	GN02329	EIDFHDDH_02165	ARO:3001301	Antibiotic_target_alteration	Macrolide	RlmA(II)	51.67	264	282	9e-41	87
CC3	GN02355	EALBEMPL_01246	ARO:3001301	Antibiotic_target_alteration	Macrolide	RlmA(II)	51.67	264	282	9e-41	87
CC3	GN03019	OBDFJGHH_00251	ARO:3001301	Antibiotic_target_alteration	Macrolide	RlmA(II)	51.67	264	282	9e-41	87
CC3	GN03927	LBNDANID_01530	ARO:3001301	Antibiotic_target_alteration	Macrolide	RlmA(II)	51.67	264	282	9e-41	87
CC3	GN05979	ELFPLJGH_04449	ARO:3001301	Antibiotic_target_alteration	Macrolide	RlmA(II)	51.67	264	282	9e-41	87
CC3	MGH77	CJKHLMJD_00304	ARO:3001301	Antibiotic_target_alteration	Macrolide	RlmA(II)	51.67	264	282	9e-41	87
CC3	MGH78	HFDKDGJO_01940	ARO:3001301	Antibiotic_target_alteration	Macrolide	RlmA(II)	51.67	264	282	9e-41	87
CC3	SMART_1060	OJGABMKO_01195	ARO:3001301	Antibiotic_target_alteration	Macrolide	RlmA(II)	51.67	264	282	9e-41	87
CC3	SMART_888	GCJPFGOB_01196	ARO:3001301	Antibiotic_target_alteration	Macrolide	RlmA(II)	51.67	264	282	9e-41	87
CC3	UCI16	GOHGOEFF_02672	ARO:3001301	Antibiotic_target_alteration	Macrolide	RlmA(II)	51.67	264	282	9e-41	87
CC3	UCI47	EFADPENM_00287	ARO:3001301	Antibiotic_target_alteration	Macrolide	RlmA(II)	51.67	264	282	9e-41	87
CC3	UCI48	LLKONNBJ_00285	ARO:3001301	Antibiotic_target_alteration	Macrolide	RlmA(II)	51.67	264	282	9e-41	87
CC9	35003	IFOAGMIN_02915	ARO:3001301	Antibiotic_target_alteration	Macrolide	RlmA(II)	53.33	264	282	3e-40	87
CC9	682_EAER	OCFGDGBG_03303	ARO:3001301	Antibiotic_target_alteration	Macrolide	RlmA(II)	53.33	264	282	3e-40	87
CC9	86_EAER	KOJPBFNG_03217	ARO:3001301	Antibiotic_target_alteration	Macrolide	RlmA(II)	52.92	264	282	1e-39	87
CC9	GN03959	JKFNNCBK_02336	ARO:3001301	Antibiotic_target_alteration	Macrolide	RlmA(II)	53.33	264	282	3e-40	87
CC10	225_EAER	PBGMJNFG_00246	ARO:3001302	Antibiotic_target_alteration	Macrolide	chrB	52.14	264	280	5e-40	93
CC10	35005	EHFEEEAF_01737	ARO:3001302	Antibiotic_target_alteration	Macrolide	chrB	52.14	264	280	4e-40	93
CC10	35006	ACJFNCKD_01737	ARO:3001302	Antibiotic_target_alteration	Macrolide	chrB	52.14	264	280	4e-40	93
CC10	35007	KBGLHJFO_01745	ARO:3001302	Antibiotic_target_alteration	Macrolide	chrB	52.14	264	280	4e-40	93
CC10	GN02509	MBNFGKCK_00999	ARO:3001302	Antibiotic_target_alteration	Macrolide	chrB	52.14	264	280	4e-40	93
CC10	GN02694	POBHGMDH_03406	ARO:3001302	Antibiotic_target_alteration	Macrolide	chrB	52.14	264	280	5e-40	93
CC10	GN02761	FGMHMCCC_02360	ARO:3001302	Antibiotic_target_alteration	Macrolide	chrB	52.14	264	280	4e-40	93
CC10	GN06193	LNMEEGFE_01305	ARO:3001302	Antibiotic_target_alteration	Macrolide	chrB	52.14	264	280	5e-40	93
CC10	GN06255	FHHGEAFJ_04842	ARO:3001302	Antibiotic_target_alteration	Macrolide	chrB	52.14	264	280	5e-40	93
CC10	PX01	KAEKPAGN_03548	ARO:3001302	Antibiotic_target_alteration	Macrolide	chrB	52.14	264	280	4e-40	93
CC1	Ea77	MKJPNINJ_01515	ARO:3001302	Antibiotic_target_alteration	Macrolide	chrB	52.14	264	280	8e-41	93
CC1	eae	NJENONOG_01399	ARO:3001302	Antibiotic_target_alteration	Macrolide	chrB	52.14	264	280	8e-41	93
CC1	GN02278	PJFBLEOF_03660	ARO:3001302	Antibiotic_target_alteration	Macrolide	chrB	52.14	264	280	8e-41	93
CC1	GN02286	CBCCFJLK_01333	ARO:3001302	Antibiotic_target_alteration	Macrolide	chrB	52.14	264	280	8e-41	93
CC1	GN02525	AHJGIIFO_04519	ARO:3001302	Antibiotic_target_alteration	Macrolide	chrB	52.14	264	280	8e-41	93
CC1	GN03688	GGBLKJFO_03558	ARO:3001302	Antibiotic_target_alteration	Macrolide	chrB	52.14	264	280	8e-41	93
CC1	GN03732	PDHFPIHG_03720	ARO:3001302	Antibiotic_target_alteration	Macrolide	chrB	52.14	264	280	8e-41	93
CC1	GN04690	KFCLCEJG_00833	ARO:3001302	Antibiotic_target_alteration	Macrolide	chrB	51.75	264	280	2e-40	93
CC1	GN04794	PMLDEBNM_00785	ARO:3001302	Antibiotic_target_alteration	Macrolide	chrB	52.14	264	280	8e-41	93
CC1	KCTC2190	MNNGAJPA_04545	ARO:3001302	Antibiotic_target_alteration	Macrolide	chrB	52.14	264	280	8e-41	93
CC1	SMART_1372	FPBGMNGI_02510	ARO:3001302	Antibiotic_target_alteration	Macrolide	chrB	52.14	264	280	8e-41	93
CC1	SMART_773	GBJCINIB_00800	ARO:3001302	Antibiotic_target_alteration	Macrolide	chrB	52.14	264	280	8e-41	93
CC1	SMART_774	FEBNPNDJ_00728	ARO:3001302	Antibiotic_target_alteration	Macrolide	chrB	52.14	264	280	8e-41	93
CC1	UCI27	MMOAFJOE_03493	ARO:3001302	Antibiotic_target_alteration	Macrolide	chrB	52.14	264	280	8e-41	93
CC1	UCI28	AAOHHIID_03674	ARO:3001302	Antibiotic_target_alteration	Macrolide	chrB	52.14	264	280	8e-41	93
CC1	UCI45	JOHKCMNB_01729	ARO:3001302	Antibiotic_target_alteration	Macrolide	chrB	52.14	264	280	8e-41	93
CC2	33850	GLDGCDOK_02930	ARO:3001302	Antibiotic_target_alteration	Macrolide	chrB	52.14	264	280	5e-41	93
CC2	965_EAER	HBOGKLHL_01817	ARO:3001302	Antibiotic_target_alteration	Macrolide	chrB	51.36	265	280	1e-39	92
CC2	GN02770	NPCFMBIH_00419	ARO:3001302	Antibiotic_target_alteration	Macrolide	chrB	52.14	264	280	1e-40	93
CC2	GN03543	HFDMIHEO_01801	ARO:3001302	Antibiotic_target_alteration	Macrolide	chrB	52.14	264	280	9e-41	93
CC2	GN05253	FCGFPACF_02768	ARO:3001302	Antibiotic_target_alteration	Macrolide	chrB	52.14	264	280	1e-40	93
CC2	GN05857	PHFAJCEL_00963	ARO:3001302	Antibiotic_target_alteration	Macrolide	chrB	52.14	264	280	8e-41	93
CC2	LIM107	IPECNCDE_03481	ARO:3001302	Antibiotic_target_alteration	Macrolide	chrB	52.14	264	280	8e-41	93
CC2	UCI89	KINOFDOK_01212	ARO:3001302	Antibiotic_target_alteration	Macrolide	chrB	52.14	264	280	8e-41	93
CC3	1020_EAER	EOGDLKPJ_00148	ARO:3001302	Antibiotic_target_alteration	Macrolide	chrB	52.14	264	280	8e-41	93
CC3	1277_EAER	KJAOJCAK_00282	ARO:3001302	Antibiotic_target_alteration	Macrolide	chrB	52.14	264	280	8e-41	93
CC3	1278_EAER	NCPHJIJJ_01028	ARO:3001302	Antibiotic_target_alteration	Macrolide	chrB	52.14	264	280	8e-41	93
CC3	1281_EAER	OINFLBBO_02718	ARO:3001302	Antibiotic_target_alteration	Macrolide	chrB	52.14	264	280	8e-41	93
CC3	1282_EAER	KIFCGGNK_02000	ARO:3001302	Antibiotic_target_alteration	Macrolide	chrB	52.14	264	280	8e-41	93
CC3	GN02326	KMPBBJHC_01945	ARO:3001302	Antibiotic_target_alteration	Macrolide	chrB	52.14	264	280	8e-41	93
CC3	UCI15	FIHFHGGP_01044	ARO:3001302	Antibiotic_target_alteration	Macrolide	chrB	52.14	264	280	8e-41	93
CC3	UCI90	LOHPFLDP_00572	ARO:3001302	Antibiotic_target_alteration	Macrolide	chrB	52.14	264	280	8e-41	93
CC5	32540	PCLJHPOP_03430	ARO:3001302	Antibiotic_target_alteration	Macrolide	chrB	53.11	264	280	5e-40	87
CC5	GN02499	NCLCGLCP_03145	ARO:3001302	Antibiotic_target_alteration	Macrolide	chrB	52.14	264	280	8e-41	93
CC5	GN05809	BKHHAOKJ_00627	ARO:3001302	Antibiotic_target_alteration	Macrolide	chrB	53.11	264	280	5e-40	87
CC7	CDC_UA0804-01	MGNABODK_00778	ARO:3001302	Antibiotic_target_alteration	Macrolide	chrB	52.14	264	280	8e-41	93
CC7	GN02154	LPGNOGEI_00799	ARO:3001302	Antibiotic_target_alteration	Macrolide	chrB	52.14	264	280	8e-41	93
CC8	151_EAER	PJONCHLK_02134	ARO:3001302	Antibiotic_target_alteration	Macrolide	chrB	52.14	264	280	5e-41	93
NOCC	28944	IDFHCEBG_02889	ARO:3001302	Antibiotic_target_alteration	Macrolide	chrB	52.14	264	280	8e-41	93
NOCC	B3	EMDPMFPD_00563	ARO:3001302	Antibiotic_target_alteration	Macrolide	chrB	51.75	264	280	2e-40	93
NOCC	CAV1320	CHMEMDLL_00129	ARO:3001302	Antibiotic_target_alteration	Macrolide	chrB	51.75	264	280	2e-40	93
NOCC	FGI35	EHGGJKOJ_02596	ARO:3001302	Antibiotic_target_alteration	Macrolide	chrB	52.14	264	280	5e-41	93
NOCC	GN02079	EMAMHELD_02171	ARO:3001302	Antibiotic_target_alteration	Macrolide	chrB	52.14	264	280	5e-41	93
NOCC	GN02384	HICJDEOF_03375	ARO:3001302	Antibiotic_target_alteration	Macrolide	chrB	52.14	264	280	5e-41	93
NOCC	GN02420	DGBDMCLH_02964	ARO:3001302	Antibiotic_target_alteration	Macrolide	chrB	52.14	264	280	5e-41	93
NOCC	GN02464	CLAPPFPN_01646	ARO:3001302	Antibiotic_target_alteration	Macrolide	chrB	52.14	264	280	8e-41	93
NOCC	GN05224	GHICFLEE_00936	ARO:3001302	Antibiotic_target_alteration	Macrolide	chrB	52.14	264	280	5e-41	93
NOCC	GN05352	KFBEDKNB_01408	ARO:3001302	Antibiotic_target_alteration	Macrolide	chrB	52.14	264	280	5e-41	93
NOCC	MGH61	JLDIACLM_02369	ARO:3001302	Antibiotic_target_alteration	Macrolide	chrB	52.14	264	280	9e-41	93
NOCC	MGH62	ANMEPJOK_01328	ARO:3001302	Antibiotic_target_alteration	Macrolide	chrB	52.53	264	280	4e-41	93
NOCC	ND17	JHMAPAGH_01323	ARO:3001302	Antibiotic_target_alteration	Macrolide	chrB	52.14	264	280	8e-41	93
NOCC	NFIX39	OFOOIGNG_02035	ARO:3001302	Antibiotic_target_alteration	Macrolide	chrB	52.14	264	280	8e-41	93
NOCC	SMART_1248	CEBNEAFC_02217	ARO:3001302	Antibiotic_target_alteration	Macrolide	chrB	52.14	264	280	5e-41	93
NOCC	SMART_429	GIFBILKI_03145	ARO:3001302	Antibiotic_target_alteration	Macrolide	chrB	51.75	264	280	2e-40	93
NOCC	SMART_543	OBEGHHBI_03345	ARO:3001302	Antibiotic_target_alteration	Macrolide	chrB	52.14	264	280	5e-41	93
NOCC	UCI97	CFALEOOD_01740	ARO:3001302	Antibiotic_target_alteration	Macrolide	chrB	52.14	264	280	8e-41	93
NOCC	UCI98	FIJMGLIJ_00306	ARO:3001302	Antibiotic_target_alteration	Macrolide	chrB	52.14	264	280	8e-41	93
CC3	44247	NFFAPNKM_05105	ARO:3002826	Antibiotic_inactivation	Macrolide	EreA2	99.71	348	408	0	99
CC3	SMART_1060	OJGABMKO_05325	ARO:3003839	Antibiotic_inactivation	Macrolide	Mrx	100	412	412	0	100
CC3	SMART_888	GCJPFGOB_05307	ARO:3003839	Antibiotic_inactivation	Macrolide	Mrx	100	412	412	0	100
CC3	UCI15	FIHFHGGP_05027	ARO:3003839	Antibiotic_inactivation	Macrolide	Mrx	100	412	412	0	100
CC1	GN04690	KFCLCEJG_02820	ARO:3004039	Antibiotic_efflux	Macrolide	emrE	70	111	110	1e-33	99
CC2	33850	GLDGCDOK_02778	ARO:3004039	Antibiotic_efflux	Macrolide	emrE	70	111	110	1e-33	99
CC2	965_EAER	HBOGKLHL_01438	ARO:3004039	Antibiotic_efflux	Macrolide	emrE	70	111	110	1e-33	99
CC2	GN02770	NPCFMBIH_01984	ARO:3004039	Antibiotic_efflux	Macrolide	emrE	70	111	110	1e-33	99
CC2	GN03543	HFDMIHEO_02530	ARO:3004039	Antibiotic_efflux	Macrolide	emrE	70	111	110	1e-33	99
CC2	GN05253	FCGFPACF_03066	ARO:3004039	Antibiotic_efflux	Macrolide	emrE	70	111	110	1e-33	99
CC2	LIM107	IPECNCDE_02159	ARO:3004039	Antibiotic_efflux	Macrolide	emrE	70	111	110	1e-33	99
CC2	UCI89	KINOFDOK_01794	ARO:3004039	Antibiotic_efflux	Macrolide	emrE	70	111	110	1e-33	99
CC3	1020_EAER	EOGDLKPJ_02832	ARO:3004039	Antibiotic_efflux	Macrolide	emrE	70	111	110	1e-33	99
CC3	1277_EAER	KJAOJCAK_03243	ARO:3004039	Antibiotic_efflux	Macrolide	emrE	70	111	110	1e-33	99
CC3	1278_EAER	NCPHJIJJ_02439	ARO:3004039	Antibiotic_efflux	Macrolide	emrE	70	111	110	1e-33	99
CC3	1281_EAER	OINFLBBO_00428	ARO:3004039	Antibiotic_efflux	Macrolide	emrE	70	111	110	1e-33	99
CC3	1282_EAER	KIFCGGNK_03422	ARO:3004039	Antibiotic_efflux	Macrolide	emrE	69.09	111	110	5e-32	99
CC3	170_EAER	CMHFFAFI_00562	ARO:3004039	Antibiotic_efflux	Macrolide	emrE	70	111	110	1e-33	99
CC3	35715	KIKHNHDB_02490	ARO:3004039	Antibiotic_efflux	Macrolide	emrE	70	111	110	1e-33	99
CC3	44247	NFFAPNKM_02890	ARO:3004039	Antibiotic_efflux	Macrolide	emrE	70	111	110	1e-33	99
CC3	C10	NEDLIJEL_03470	ARO:3004039	Antibiotic_efflux	Macrolide	emrE	70	111	110	1e-33	99
CC3	D2	BEMDCGHG_04629	ARO:3004039	Antibiotic_efflux	Macrolide	emrE	70	111	110	1e-33	99
CC3	D3	MNMOEADN_04252	ARO:3004039	Antibiotic_efflux	Macrolide	emrE	70	111	110	1e-33	99
CC3	E9	EOLHEIJD_03915	ARO:3004039	Antibiotic_efflux	Macrolide	emrE	70	111	110	1e-33	99
CC3	EA1509E	MLPBMFMM_01676	ARO:3004039	Antibiotic_efflux	Macrolide	emrE	70	111	110	1e-33	99
CC3	FDAARGOS_139	ICNNANHD_03847	ARO:3004039	Antibiotic_efflux	Macrolide	emrE	70	111	110	1e-33	99
CC3	FDAARGOS_152	CJKFPGHG_04766	ARO:3004039	Antibiotic_efflux	Macrolide	emrE	70	111	110	1e-33	99
CC3	G7	GANEPJHD_01871	ARO:3004039	Antibiotic_efflux	Macrolide	emrE	70	111	110	1e-33	99
CC3	GN02126	ECBINIBO_03039	ARO:3004039	Antibiotic_efflux	Macrolide	emrE	70	111	110	4e-33	99
CC3	GN02173	OHOFHLDN_02928	ARO:3004039	Antibiotic_efflux	Macrolide	emrE	70	111	110	1e-33	99
CC3	GN02326	KMPBBJHC_02730	ARO:3004039	Antibiotic_efflux	Macrolide	emrE	70	111	110	1e-33	99
CC3	GN02329	EIDFHDDH_03013	ARO:3004039	Antibiotic_efflux	Macrolide	emrE	70	111	110	1e-33	99
CC3	GN02355	EALBEMPL_02763	ARO:3004039	Antibiotic_efflux	Macrolide	emrE	70	111	110	1e-33	99
CC3	GN03019	OBDFJGHH_02935	ARO:3004039	Antibiotic_efflux	Macrolide	emrE	70	111	110	1e-33	99
CC3	GN03927	LBNDANID_02849	ARO:3004039	Antibiotic_efflux	Macrolide	emrE	70	111	110	1e-33	99
CC3	GN05979	ELFPLJGH_04901	ARO:3004039	Antibiotic_efflux	Macrolide	emrE	70	111	110	1e-33	99
CC3	MGH77	CJKHLMJD_03344	ARO:3004039	Antibiotic_efflux	Macrolide	emrE	70	111	110	1e-33	99
CC3	MGH78	HFDKDGJO_03898	ARO:3004039	Antibiotic_efflux	Macrolide	emrE	70	111	110	1e-33	99
CC3	SMART_1060	OJGABMKO_01509	ARO:3004039	Antibiotic_efflux	Macrolide	emrE	70	111	110	1e-33	99
CC3	SMART_888	GCJPFGOB_01495	ARO:3004039	Antibiotic_efflux	Macrolide	emrE	70	111	110	1e-33	99
CC3	UCI15	FIHFHGGP_03007	ARO:3004039	Antibiotic_efflux	Macrolide	emrE	70	111	110	1e-33	99
CC3	UCI16	GOHGOEFF_03307	ARO:3004039	Antibiotic_efflux	Macrolide	emrE	70	111	110	1e-33	99
CC3	UCI47	EFADPENM_02507	ARO:3004039	Antibiotic_efflux	Macrolide	emrE	70	111	110	1e-33	99
CC3	UCI48	LLKONNBJ_02993	ARO:3004039	Antibiotic_efflux	Macrolide	emrE	70	111	110	1e-33	99
CC3	UCI90	LOHPFLDP_03113	ARO:3004039	Antibiotic_efflux	Macrolide	emrE	70	111	110	1e-33	99
CC5	32540	PCLJHPOP_04011	ARO:3004039	Antibiotic_efflux	Macrolide	emrE	70	111	110	2e-33	99
CC5	GN05809	BKHHAOKJ_03348	ARO:3004039	Antibiotic_efflux	Macrolide	emrE	70	111	110	2e-33	99
CC7	CDC_UA0804-01	MGNABODK_03273	ARO:3004039	Antibiotic_efflux	Macrolide	emrE	70	111	110	1e-33	99
CC7	GN02154	LPGNOGEI_03746	ARO:3004039	Antibiotic_efflux	Macrolide	emrE	70	111	110	1e-33	99
CC9	35003	IFOAGMIN_03285	ARO:3004039	Antibiotic_efflux	Macrolide	emrE	70	111	110	1e-33	99
CC9	682_EAER	OCFGDGBG_00861	ARO:3004039	Antibiotic_efflux	Macrolide	emrE	70	111	110	1e-33	99
CC9	86_EAER	KOJPBFNG_00770	ARO:3004039	Antibiotic_efflux	Macrolide	emrE	70	111	110	1e-33	99
CC9	GN03959	JKFNNCBK_01444	ARO:3004039	Antibiotic_efflux	Macrolide	emrE	70	111	110	1e-33	99
NOCC	28944	IDFHCEBG_03207	ARO:3004039	Antibiotic_efflux	Macrolide	emrE	70	111	110	1e-33	99
NOCC	B3	EMDPMFPD_04496	ARO:3004039	Antibiotic_efflux	Macrolide	emrE	70	111	110	1e-33	99
NOCC	CAV1320	CHMEMDLL_01151	ARO:3004039	Antibiotic_efflux	Macrolide	emrE	70	111	110	1e-33	99
NOCC	FGI35	EHGGJKOJ_01506	ARO:3004039	Antibiotic_efflux	Macrolide	emrE	70	111	110	1e-33	99
NOCC	GN02079	EMAMHELD_02838	ARO:3004039	Antibiotic_efflux	Macrolide	emrE	70	111	110	1e-33	99
NOCC	GN02420	DGBDMCLH_03703	ARO:3004039	Antibiotic_efflux	Macrolide	emrE	70	111	110	1e-33	99
NOCC	GN02464	CLAPPFPN_01224	ARO:3004039	Antibiotic_efflux	Macrolide	emrE	70	111	110	1e-33	99
NOCC	GN05224	GHICFLEE_01315	ARO:3004039	Antibiotic_efflux	Macrolide	emrE	70	111	110	1e-33	99
NOCC	GN05352	KFBEDKNB_03791	ARO:3004039	Antibiotic_efflux	Macrolide	emrE	70	111	110	1e-33	99
NOCC	MGH61	JLDIACLM_01551	ARO:3004039	Antibiotic_efflux	Macrolide	emrE	70	111	110	1e-33	99
NOCC	MGH62	ANMEPJOK_01976	ARO:3004039	Antibiotic_efflux	Macrolide	emrE	70	111	110	3e-33	99
NOCC	ND17	JHMAPAGH_02275	ARO:3004039	Antibiotic_efflux	Macrolide	emrE	70	111	110	1e-33	99
NOCC	NFIX39	OFOOIGNG_03176	ARO:3004039	Antibiotic_efflux	Macrolide	emrE	70	111	110	1e-33	99
NOCC	SMART_1248	CEBNEAFC_01872	ARO:3004039	Antibiotic_efflux	Macrolide	emrE	70	111	110	1e-33	99
NOCC	SMART_429	GIFBILKI_03542	ARO:3004039	Antibiotic_efflux	Macrolide	emrE	70	111	110	1e-33	99
NOCC	UCI97	CFALEOOD_01062	ARO:3004039	Antibiotic_efflux	Macrolide	emrE	69.09	111	110	2e-33	99
NOCC	UCI98	FIJMGLIJ_02728	ARO:3004039	Antibiotic_efflux	Macrolide	emrE	69.09	111	110	2e-33	99
CC10	225_EAER	PBGMJNFG_00253	ARO:3003554	Antibiotic_efflux	NA	tcmA	50.12	456	538	1e-42	91
CC10	35005	EHFEEEAF_01730	ARO:3003554	Antibiotic_efflux	NA	tcmA	50.12	456	538	1e-42	91
CC10	35006	ACJFNCKD_01730	ARO:3003554	Antibiotic_efflux	NA	tcmA	50.12	456	538	1e-42	91
CC10	35007	KBGLHJFO_01738	ARO:3003554	Antibiotic_efflux	NA	tcmA	50.12	456	538	1e-42	91
CC10	GN02509	MBNFGKCK_00080	ARO:3003554	Antibiotic_efflux	NA	tcmA	50.49	460	538	8e-43	88
CC10	GN02694	POBHGMDH_02015	ARO:3003554	Antibiotic_efflux	NA	tcmA	50.49	460	538	8e-43	88
CC10	GN02761	FGMHMCCC_00655	ARO:3003554	Antibiotic_efflux	NA	tcmA	50.73	460	538	1e-43	88
CC10	GN06193	LNMEEGFE_02478	ARO:3003554	Antibiotic_efflux	NA	tcmA	50.49	460	538	8e-43	88
CC10	GN06255	FHHGEAFJ_01538	ARO:3003554	Antibiotic_efflux	NA	tcmA	50.49	460	538	8e-43	88
CC10	PX01	KAEKPAGN_00908	ARO:3003554	Antibiotic_efflux	NA	tcmA	50.73	460	538	7e-44	88
CC9	35003	IFOAGMIN_04030	ARO:3003554	Antibiotic_efflux	NA	tcmA	50.49	460	538	2e-31	86
NOCC	CAV1320	CHMEMDLL_04217	ARO:3003554	Antibiotic_efflux	NA	tcmA	50.24	460	538	3e-40	88
CC10	225_EAER	PBGMJNFG_04719	ARO:3003549	Antibiotic_efflux	Nucleoside	mdtO	52.45	643	683	3e-89	82
CC10	35005	EHFEEEAF_01345	ARO:3003549	Antibiotic_efflux	Nucleoside	mdtO	52.35	643	683	6e-89	82
CC10	35006	ACJFNCKD_01345	ARO:3003549	Antibiotic_efflux	Nucleoside	mdtO	52.35	643	683	6e-89	82
CC10	35007	KBGLHJFO_01353	ARO:3003549	Antibiotic_efflux	Nucleoside	mdtO	52.35	643	683	6e-89	82
CC10	GN02509	MBNFGKCK_00329	ARO:3003549	Antibiotic_efflux	Nucleoside	mdtO	52.35	643	683	6e-89	82
CC10	GN02694	POBHGMDH_01768	ARO:3003549	Antibiotic_efflux	Nucleoside	mdtO	52.45	643	683	3e-89	82
CC10	GN02761	FGMHMCCC_00395	ARO:3003549	Antibiotic_efflux	Nucleoside	mdtO	52.45	643	683	3e-89	82
CC10	GN06193	LNMEEGFE_04532	ARO:3003549	Antibiotic_efflux	Nucleoside	mdtO	52.45	643	683	3e-89	82
CC10	GN06255	FHHGEAFJ_00708	ARO:3003549	Antibiotic_efflux	Nucleoside	mdtO	52.45	643	683	3e-89	82
CC10	PX01	KAEKPAGN_01169	ARO:3003549	Antibiotic_efflux	Nucleoside	mdtO	52.45	643	683	3e-89	82
CC1	eae	NJENONOG_03901	ARO:3003549	Antibiotic_efflux	Nucleoside	mdtO	52.89	643	683	2e-90	82
CC1	GN03688	GGBLKJFO_00454	ARO:3003549	Antibiotic_efflux	Nucleoside	mdtO	52.71	643	683	5e-89	82
CC1	GN03732	PDHFPIHG_00381	ARO:3003549	Antibiotic_efflux	Nucleoside	mdtO	52.89	643	683	3e-90	82
CC1	GN04690	KFCLCEJG_01373	ARO:3003549	Antibiotic_efflux	Nucleoside	mdtO	52.71	643	683	5e-90	82
CC1	KCTC2190	MNNGAJPA_00504	ARO:3003549	Antibiotic_efflux	Nucleoside	mdtO	52.71	643	683	5e-89	82
CC1	SMART_1372	FPBGMNGI_01025	ARO:3003549	Antibiotic_efflux	Nucleoside	mdtO	52.89	643	683	2e-90	82
CC2	33850	GLDGCDOK_00419	ARO:3003549	Antibiotic_efflux	Nucleoside	mdtO	52.89	643	683	2e-90	82
CC2	965_EAER	HBOGKLHL_02211	ARO:3003549	Antibiotic_efflux	Nucleoside	mdtO	53.18	643	683	1e-89	82
CC2	GN02770	NPCFMBIH_03721	ARO:3003549	Antibiotic_efflux	Nucleoside	mdtO	52.71	643	683	5e-90	82
CC2	GN03543	HFDMIHEO_00398	ARO:3003549	Antibiotic_efflux	Nucleoside	mdtO	52.71	643	683	2e-90	82
CC2	GN05253	FCGFPACF_01694	ARO:3003549	Antibiotic_efflux	Nucleoside	mdtO	52.71	643	683	5e-90	82
CC2	GN05857	PHFAJCEL_02712	ARO:3003549	Antibiotic_efflux	Nucleoside	mdtO	53.43	643	683	1e-90	82
CC2	LIM107	IPECNCDE_00483	ARO:3003549	Antibiotic_efflux	Nucleoside	mdtO	52.53	643	683	9e-90	82
CC3	1020_EAER	EOGDLKPJ_02732	ARO:3003549	Antibiotic_efflux	Nucleoside	mdtO	52.53	643	683	3e-90	82
CC3	1277_EAER	KJAOJCAK_03138	ARO:3003549	Antibiotic_efflux	Nucleoside	mdtO	52.53	643	683	3e-90	82
CC3	1278_EAER	NCPHJIJJ_03291	ARO:3003549	Antibiotic_efflux	Nucleoside	mdtO	52.53	643	683	3e-90	82
CC3	1281_EAER	OINFLBBO_01231	ARO:3003549	Antibiotic_efflux	Nucleoside	mdtO	52.53	643	683	3e-90	82
CC3	1282_EAER	KIFCGGNK_02748	ARO:3003549	Antibiotic_efflux	Nucleoside	mdtO	52.53	643	683	3e-90	82
CC3	170_EAER	CMHFFAFI_02522	ARO:3003549	Antibiotic_efflux	Nucleoside	mdtO	52.53	643	683	3e-90	82
CC3	35715	KIKHNHDB_03695	ARO:3003549	Antibiotic_efflux	Nucleoside	mdtO	52.53	643	683	3e-90	82
CC3	C10	NEDLIJEL_01702	ARO:3003549	Antibiotic_efflux	Nucleoside	mdtO	52.53	643	683	3e-90	82
CC3	D2	BEMDCGHG_02162	ARO:3003549	Antibiotic_efflux	Nucleoside	mdtO	52.53	643	683	3e-90	82
CC3	D3	MNMOEADN_02770	ARO:3003549	Antibiotic_efflux	Nucleoside	mdtO	52.53	643	683	3e-90	82
CC3	E9	EOLHEIJD_01113	ARO:3003549	Antibiotic_efflux	Nucleoside	mdtO	52.53	643	683	3e-90	82
CC3	EA1509E	MLPBMFMM_04609	ARO:3003549	Antibiotic_efflux	Nucleoside	mdtO	52.53	643	683	3e-90	82
CC3	FDAARGOS_139	ICNNANHD_01036	ARO:3003549	Antibiotic_efflux	Nucleoside	mdtO	52.53	643	683	3e-90	82
CC3	FDAARGOS_152	CJKFPGHG_01853	ARO:3003549	Antibiotic_efflux	Nucleoside	mdtO	52.53	643	683	3e-90	82
CC3	G7	GANEPJHD_04789	ARO:3003549	Antibiotic_efflux	Nucleoside	mdtO	52.53	643	683	3e-90	82
CC3	GN02126	ECBINIBO_01604	ARO:3003549	Antibiotic_efflux	Nucleoside	mdtO	52.53	643	683	3e-90	82
CC3	GN02173	OHOFHLDN_00837	ARO:3003549	Antibiotic_efflux	Nucleoside	mdtO	52.53	643	683	3e-90	82
CC3	GN02326	KMPBBJHC_01041	ARO:3003549	Antibiotic_efflux	Nucleoside	mdtO	52.53	643	683	3e-90	82
CC3	GN02329	EIDFHDDH_01323	ARO:3003549	Antibiotic_efflux	Nucleoside	mdtO	52.53	643	683	3e-90	82
CC3	GN02355	EALBEMPL_02593	ARO:3003549	Antibiotic_efflux	Nucleoside	mdtO	52.53	643	683	3e-90	82
CC3	GN03019	OBDFJGHH_03751	ARO:3003549	Antibiotic_efflux	Nucleoside	mdtO	52.53	643	683	3e-90	82
CC3	GN03927	LBNDANID_02444	ARO:3003549	Antibiotic_efflux	Nucleoside	mdtO	52.53	643	683	3e-90	82
CC3	GN05979	ELFPLJGH_00386	ARO:3003549	Antibiotic_efflux	Nucleoside	mdtO	52.53	643	683	3e-90	82
CC3	MGH77	CJKHLMJD_02813	ARO:3003549	Antibiotic_efflux	Nucleoside	mdtO	52.53	643	683	3e-90	82
CC3	MGH78	HFDKDGJO_03604	ARO:3003549	Antibiotic_efflux	Nucleoside	mdtO	52.53	643	683	3e-90	82
CC3	SMART_1060	OJGABMKO_03756	ARO:3003549	Antibiotic_efflux	Nucleoside	mdtO	52.53	643	683	3e-90	82
CC3	SMART_888	GCJPFGOB_04060	ARO:3003549	Antibiotic_efflux	Nucleoside	mdtO	52.53	643	683	3e-90	82
CC3	UCI15	FIHFHGGP_03394	ARO:3003549	Antibiotic_efflux	Nucleoside	mdtO	52.53	643	683	3e-90	82
CC3	UCI16	GOHGOEFF_03935	ARO:3003549	Antibiotic_efflux	Nucleoside	mdtO	52.53	643	683	3e-90	82
CC3	UCI47	EFADPENM_03924	ARO:3003549	Antibiotic_efflux	Nucleoside	mdtO	52.53	643	683	3e-90	82
CC3	UCI48	LLKONNBJ_04025	ARO:3003549	Antibiotic_efflux	Nucleoside	mdtO	52.53	643	683	3e-90	82
CC3	UCI90	LOHPFLDP_02424	ARO:3003549	Antibiotic_efflux	Nucleoside	mdtO	52.53	643	683	3e-90	82
CC5	32540	PCLJHPOP_01505	ARO:3003549	Antibiotic_efflux	Nucleoside	mdtO	52.89	643	683	3e-90	82
CC5	GN02499	NCLCGLCP_01336	ARO:3003549	Antibiotic_efflux	Nucleoside	mdtO	52.89	643	683	2e-90	82
CC5	GN05809	BKHHAOKJ_01721	ARO:3003549	Antibiotic_efflux	Nucleoside	mdtO	52.89	643	683	3e-90	82
CC7	CDC_UA0804-01	MGNABODK_01783	ARO:3003549	Antibiotic_efflux	Nucleoside	mdtO	52.89	643	683	2e-90	82
CC7	GN02154	LPGNOGEI_00240	ARO:3003549	Antibiotic_efflux	Nucleoside	mdtO	52.71	643	683	2e-90	82
CC8	151_EAER	PJONCHLK_01866	ARO:3003549	Antibiotic_efflux	Nucleoside	mdtO	53.07	643	683	2e-90	82
CC9	35003	IFOAGMIN_02497	ARO:3003549	Antibiotic_efflux	Nucleoside	mdtO	53.36	643	683	3e-90	82
CC9	682_EAER	OCFGDGBG_01392	ARO:3003549	Antibiotic_efflux	Nucleoside	mdtO	53.18	643	683	1e-89	82
CC9	86_EAER	KOJPBFNG_01612	ARO:3003549	Antibiotic_efflux	Nucleoside	mdtO	53.18	643	683	1e-89	82
CC9	GN03959	JKFNNCBK_00293	ARO:3003549	Antibiotic_efflux	Nucleoside	mdtO	53.18	643	683	1e-89	82
NOCC	28944	IDFHCEBG_00558	ARO:3003549	Antibiotic_efflux	Nucleoside	mdtO	52.89	643	683	3e-90	82
NOCC	B3	EMDPMFPD_00170	ARO:3003549	Antibiotic_efflux	Nucleoside	mdtO	52.89	643	683	2e-90	82
NOCC	FGI35	EHGGJKOJ_00310	ARO:3003549	Antibiotic_efflux	Nucleoside	mdtO	52.71	643	683	5e-89	82
NOCC	GN02079	EMAMHELD_01676	ARO:3003549	Antibiotic_efflux	Nucleoside	mdtO	52.89	643	683	3e-90	82
NOCC	GN02384	HICJDEOF_00248	ARO:3003549	Antibiotic_efflux	Nucleoside	mdtO	52.53	643	683	5e-90	82
NOCC	GN02420	DGBDMCLH_00276	ARO:3003549	Antibiotic_efflux	Nucleoside	mdtO	52.71	643	683	5e-89	82
NOCC	GN05224	GHICFLEE_00385	ARO:3003549	Antibiotic_efflux	Nucleoside	mdtO	52.25	643	683	4e-90	82
NOCC	GN05352	KFBEDKNB_03444	ARO:3003549	Antibiotic_efflux	Nucleoside	mdtO	52.71	643	683	2e-89	82
NOCC	MGH61	JLDIACLM_01879	ARO:3003549	Antibiotic_efflux	Nucleoside	mdtO	52.53	643	683	2e-88	82
NOCC	MGH62	ANMEPJOK_00408	ARO:3003549	Antibiotic_efflux	Nucleoside	mdtO	52.89	643	683	6e-90	82
NOCC	ND17	JHMAPAGH_05033	ARO:3003549	Antibiotic_efflux	Nucleoside	mdtO	52.71	643	683	5e-90	82
NOCC	NFIX39	OFOOIGNG_01412	ARO:3003549	Antibiotic_efflux	Nucleoside	mdtO	53.43	643	683	3e-90	82
NOCC	SMART_1248	CEBNEAFC_01381	ARO:3003549	Antibiotic_efflux	Nucleoside	mdtO	52.71	643	683	3e-89	82
NOCC	SMART_429	GIFBILKI_00456	ARO:3003549	Antibiotic_efflux	Nucleoside	mdtO	52.71	643	683	2e-90	82
NOCC	SMART_543	OBEGHHBI_00249	ARO:3003549	Antibiotic_efflux	Nucleoside	mdtO	52.53	643	683	5e-90	82
NOCC	UCI97	CFALEOOD_02843	ARO:3003549	Antibiotic_efflux	Nucleoside	mdtO	52.71	643	683	5e-89	82
NOCC	UCI98	FIJMGLIJ_00583	ARO:3003549	Antibiotic_efflux	Nucleoside	mdtO	52.71	643	683	5e-89	82
NOCC	FGI35	EHGGJKOJ_03767	ARO:3003250	Antibiotic_target_alteration	Peptide	bcrC	51.45	192	203	1e-13	71
CC1	Ea77	MKJPNINJ_00966	ARO:3002672	Antibiotic_inactivation	Phenicol	cat86	50.24	216	220	6e-19	91
CC1	eae	NJENONOG_03161	ARO:3002672	Antibiotic_inactivation	Phenicol	cat86	50.24	216	220	6e-19	91
CC1	GN02278	PJFBLEOF_01167	ARO:3002672	Antibiotic_inactivation	Phenicol	cat86	50.24	216	220	6e-19	91
CC1	GN02286	CBCCFJLK_04750	ARO:3002672	Antibiotic_inactivation	Phenicol	cat86	50.24	216	220	6e-19	91
CC1	GN02525	AHJGIIFO_01439	ARO:3002672	Antibiotic_inactivation	Phenicol	cat86	50.24	216	220	6e-19	91
CC1	GN03688	GGBLKJFO_01762	ARO:3002672	Antibiotic_inactivation	Phenicol	cat86	50.24	216	220	6e-19	91
CC1	GN03732	PDHFPIHG_02709	ARO:3002672	Antibiotic_inactivation	Phenicol	cat86	50.24	216	220	6e-19	91
CC1	GN04690	KFCLCEJG_02956	ARO:3002672	Antibiotic_inactivation	Phenicol	cat86	50.24	216	220	6e-19	91
CC1	GN04794	PMLDEBNM_02929	ARO:3002672	Antibiotic_inactivation	Phenicol	cat86	50.24	216	220	6e-19	91
CC1	KCTC2190	MNNGAJPA_03549	ARO:3002672	Antibiotic_inactivation	Phenicol	cat86	50.24	216	220	6e-19	91
CC1	SMART_1372	FPBGMNGI_02862	ARO:3002672	Antibiotic_inactivation	Phenicol	cat86	50.24	216	220	6e-19	91
CC1	SMART_773	GBJCINIB_03812	ARO:3002672	Antibiotic_inactivation	Phenicol	cat86	50.24	216	220	6e-19	91
CC1	SMART_774	FEBNPNDJ_03853	ARO:3002672	Antibiotic_inactivation	Phenicol	cat86	50.24	216	220	6e-19	91
CC1	UCI27	MMOAFJOE_02398	ARO:3002672	Antibiotic_inactivation	Phenicol	cat86	50.24	216	220	6e-19	91
CC1	UCI28	AAOHHIID_02484	ARO:3002672	Antibiotic_inactivation	Phenicol	cat86	50.24	216	220	6e-19	91
CC1	UCI45	JOHKCMNB_02046	ARO:3002672	Antibiotic_inactivation	Phenicol	cat86	50.24	216	220	6e-19	91
CC2	33850	GLDGCDOK_02639	ARO:3002672	Antibiotic_inactivation	Phenicol	cat86	50.24	216	220	6e-19	91
CC2	965_EAER	HBOGKLHL_01304	ARO:3002672	Antibiotic_inactivation	Phenicol	cat86	50.24	216	220	6e-19	91
CC2	GN02770	NPCFMBIH_02125	ARO:3002672	Antibiotic_inactivation	Phenicol	cat86	50.24	216	220	6e-19	91
CC2	GN05253	FCGFPACF_03208	ARO:3002672	Antibiotic_inactivation	Phenicol	cat86	50.24	216	220	6e-19	91
CC2	GN05857	PHFAJCEL_03406	ARO:3002672	Antibiotic_inactivation	Phenicol	cat86	50.24	216	220	4e-19	91
CC2	UCI89	KINOFDOK_01676	ARO:3002672	Antibiotic_inactivation	Phenicol	cat86	50.24	216	220	6e-19	91
CC3	1020_EAER	EOGDLKPJ_02967	ARO:3002672	Antibiotic_inactivation	Phenicol	cat86	50.24	216	220	6e-19	91
CC3	1277_EAER	KJAOJCAK_03378	ARO:3002672	Antibiotic_inactivation	Phenicol	cat86	50.24	216	220	6e-19	91
CC3	1278_EAER	NCPHJIJJ_02304	ARO:3002672	Antibiotic_inactivation	Phenicol	cat86	50.24	216	220	6e-19	91
CC3	1281_EAER	OINFLBBO_00563	ARO:3002672	Antibiotic_inactivation	Phenicol	cat86	50.24	216	220	6e-19	91
CC3	1282_EAER	KIFCGGNK_03557	ARO:3002672	Antibiotic_inactivation	Phenicol	cat86	50.24	216	220	6e-19	91
CC3	170_EAER	CMHFFAFI_00698	ARO:3002672	Antibiotic_inactivation	Phenicol	cat86	50.24	216	220	6e-19	91
CC3	35715	KIKHNHDB_02624	ARO:3002672	Antibiotic_inactivation	Phenicol	cat86	50.24	216	220	6e-19	91
CC3	44247	NFFAPNKM_03025	ARO:3002672	Antibiotic_inactivation	Phenicol	cat86	50.24	216	220	6e-19	91
CC3	C10	NEDLIJEL_03284	ARO:3002672	Antibiotic_inactivation	Phenicol	cat86	50.24	216	220	6e-19	91
CC3	D2	BEMDCGHG_03814	ARO:3002672	Antibiotic_inactivation	Phenicol	cat86	50.24	216	220	6e-19	91
CC3	D3	MNMOEADN_04386	ARO:3002672	Antibiotic_inactivation	Phenicol	cat86	50.24	216	220	6e-19	91
CC3	E9	EOLHEIJD_03781	ARO:3002672	Antibiotic_inactivation	Phenicol	cat86	50.24	216	220	6e-19	91
CC3	EA1509E	MLPBMFMM_01545	ARO:3002672	Antibiotic_inactivation	Phenicol	cat86	50.24	216	220	6e-19	91
CC3	FDAARGOS_139	ICNNANHD_03983	ARO:3002672	Antibiotic_inactivation	Phenicol	cat86	50.24	216	220	6e-19	91
CC3	FDAARGOS_152	CJKFPGHG_04900	ARO:3002672	Antibiotic_inactivation	Phenicol	cat86	50.24	216	220	6e-19	91
CC3	G7	GANEPJHD_01740	ARO:3002672	Antibiotic_inactivation	Phenicol	cat86	50.24	216	220	6e-19	91
CC3	GN02126	ECBINIBO_03174	ARO:3002672	Antibiotic_inactivation	Phenicol	cat86	50.24	216	220	6e-19	91
CC3	GN02173	OHOFHLDN_03062	ARO:3002672	Antibiotic_inactivation	Phenicol	cat86	50.24	216	220	6e-19	91
CC3	GN02326	KMPBBJHC_02865	ARO:3002672	Antibiotic_inactivation	Phenicol	cat86	50.24	216	220	6e-19	91
CC3	GN02329	EIDFHDDH_03147	ARO:3002672	Antibiotic_inactivation	Phenicol	cat86	50.24	216	220	6e-19	91
CC3	GN02355	EALBEMPL_04714	ARO:3002672	Antibiotic_inactivation	Phenicol	cat86	50.24	216	220	6e-19	91
CC3	GN03019	OBDFJGHH_03069	ARO:3002672	Antibiotic_inactivation	Phenicol	cat86	50.24	216	220	6e-19	91
CC3	GN03927	LBNDANID_02983	ARO:3002672	Antibiotic_inactivation	Phenicol	cat86	50.24	216	220	6e-19	91
CC3	GN05979	ELFPLJGH_04766	ARO:3002672	Antibiotic_inactivation	Phenicol	cat86	50.24	216	220	6e-19	91
CC3	MGH77	CJKHLMJD_03478	ARO:3002672	Antibiotic_inactivation	Phenicol	cat86	50.24	216	220	6e-19	91
CC3	MGH78	HFDKDGJO_04034	ARO:3002672	Antibiotic_inactivation	Phenicol	cat86	50.24	216	220	6e-19	91
CC3	SMART_1060	OJGABMKO_01643	ARO:3002672	Antibiotic_inactivation	Phenicol	cat86	50.24	216	220	6e-19	91
CC3	SMART_888	GCJPFGOB_01629	ARO:3002672	Antibiotic_inactivation	Phenicol	cat86	50.24	216	220	6e-19	91
CC3	UCI15	FIHFHGGP_03142	ARO:3002672	Antibiotic_inactivation	Phenicol	cat86	50.24	216	220	6e-19	91
CC3	UCI16	GOHGOEFF_03441	ARO:3002672	Antibiotic_inactivation	Phenicol	cat86	50.24	216	220	6e-19	91
CC3	UCI47	EFADPENM_02641	ARO:3002672	Antibiotic_inactivation	Phenicol	cat86	50.24	216	220	6e-19	91
CC3	UCI48	LLKONNBJ_03127	ARO:3002672	Antibiotic_inactivation	Phenicol	cat86	50.24	216	220	6e-19	91
CC3	UCI90	LOHPFLDP_04656	ARO:3002672	Antibiotic_inactivation	Phenicol	cat86	50.24	216	220	6e-19	91
CC5	32540	PCLJHPOP_03874	ARO:3002672	Antibiotic_inactivation	Phenicol	cat86	50.24	216	220	2e-18	91
CC5	GN02499	NCLCGLCP_02541	ARO:3002672	Antibiotic_inactivation	Phenicol	cat86	50.24	216	220	7e-19	91
CC5	GN05809	BKHHAOKJ_02438	ARO:3002672	Antibiotic_inactivation	Phenicol	cat86	50.24	216	220	2e-18	91
CC7	CDC_UA0804-01	MGNABODK_03408	ARO:3002672	Antibiotic_inactivation	Phenicol	cat86	50.24	216	220	7e-19	91
CC7	GN02154	LPGNOGEI_03884	ARO:3002672	Antibiotic_inactivation	Phenicol	cat86	50.24	216	220	4e-19	91
CC8	151_EAER	PJONCHLK_00006	ARO:3002672	Antibiotic_inactivation	Phenicol	cat86	50.24	216	220	6e-19	91
CC9	35003	IFOAGMIN_03158	ARO:3002672	Antibiotic_inactivation	Phenicol	cat86	50.24	216	220	3e-18	91
CC9	682_EAER	OCFGDGBG_01007	ARO:3002672	Antibiotic_inactivation	Phenicol	cat86	50.24	216	220	2e-18	91
CC9	86_EAER	KOJPBFNG_00646	ARO:3002672	Antibiotic_inactivation	Phenicol	cat86	50.24	216	220	2e-18	91
CC9	GN03959	JKFNNCBK_01296	ARO:3002672	Antibiotic_inactivation	Phenicol	cat86	50.24	216	220	2e-18	91
NOCC	28944	IDFHCEBG_03339	ARO:3002672	Antibiotic_inactivation	Phenicol	cat86	50.24	216	220	6e-19	91
NOCC	CAV1320	CHMEMDLL_01016	ARO:3002672	Antibiotic_inactivation	Phenicol	cat86	50.24	216	220	6e-19	91
NOCC	FGI35	EHGGJKOJ_01368	ARO:3002672	Antibiotic_inactivation	Phenicol	cat86	50.24	216	220	6e-19	91
NOCC	GN02079	EMAMHELD_02966	ARO:3002672	Antibiotic_inactivation	Phenicol	cat86	50.24	216	220	6e-19	91
NOCC	GN02384	HICJDEOF_01148	ARO:3002672	Antibiotic_inactivation	Phenicol	cat86	50.24	216	220	6e-19	91
NOCC	GN02420	DGBDMCLH_03566	ARO:3002672	Antibiotic_inactivation	Phenicol	cat86	50.24	216	220	7e-19	91
NOCC	GN02464	CLAPPFPN_01098	ARO:3002672	Antibiotic_inactivation	Phenicol	cat86	50.24	216	220	7e-19	91
NOCC	GN05352	KFBEDKNB_03910	ARO:3002672	Antibiotic_inactivation	Phenicol	cat86	50.24	216	220	7e-19	91
NOCC	MGH62	ANMEPJOK_02111	ARO:3002672	Antibiotic_inactivation	Phenicol	cat86	50.24	216	220	7e-19	91
NOCC	ND17	JHMAPAGH_03117	ARO:3002672	Antibiotic_inactivation	Phenicol	cat86	50.24	216	220	7e-19	91
NOCC	NFIX39	OFOOIGNG_03035	ARO:3002672	Antibiotic_inactivation	Phenicol	cat86	50.24	216	220	7e-19	91
NOCC	SMART_1248	CEBNEAFC_02009	ARO:3002672	Antibiotic_inactivation	Phenicol	cat86	50.24	216	220	4e-19	91
NOCC	SMART_429	GIFBILKI_03407	ARO:3002672	Antibiotic_inactivation	Phenicol	cat86	50.24	216	220	4e-19	91
NOCC	SMART_543	OBEGHHBI_03798	ARO:3002672	Antibiotic_inactivation	Phenicol	cat86	50.24	216	220	6e-19	91
NOCC	UCI97	CFALEOOD_01203	ARO:3002672	Antibiotic_inactivation	Phenicol	cat86	50.24	216	220	7e-19	91
NOCC	UCI98	FIJMGLIJ_02869	ARO:3002672	Antibiotic_inactivation	Phenicol	cat86	50.24	216	220	7e-19	91
CC3	SMART_1060	OJGABMKO_05357	ARO:3002676	Antibiotic_inactivation	Phenicol	catB3	100	182	210	8e-108	81
CC3	SMART_888	GCJPFGOB_05341	ARO:3002676	Antibiotic_inactivation	Phenicol	catB3	100	182	210	8e-108	81
CC3	SMART_1060	OJGABMKO_05385	ARO:3002683	Antibiotic_inactivation	Phenicol	catI	100	219	219	4e-169	100
CC3	SMART_888	GCJPFGOB_05380	ARO:3002683	Antibiotic_inactivation	Phenicol	catI	100	219	219	4e-169	100
CC3	C10	NEDLIJEL_05630	ARO:3002684	Antibiotic_inactivation	Phenicol	catII	99.53	213	213	1e-162	100
CC3	D2	BEMDCGHG_05635	ARO:3002684	Antibiotic_inactivation	Phenicol	catII	99.53	213	213	1e-162	100
CC3	D3	MNMOEADN_05242	ARO:3002694	Antibiotic_efflux	Phenicol	cmlA4	99.76	419	419	0	100
CC3	E9	EOLHEIJD_05366	ARO:3002694	Antibiotic_efflux	Phenicol	cmlA4	99.76	419	419	0	100
CC1	eae	NJENONOG_04708	ARO:3002695	Antibiotic_efflux	Phenicol	cmlA5	100	419	419	0	100
CC1	GN04690	KFCLCEJG_00228	ARO:3002703	Antibiotic_efflux	Phenicol	cmx	53.29	399	391	9e-25	75
CC2	965_EAER	HBOGKLHL_00465	ARO:3002703	Antibiotic_efflux	Phenicol	cmx	53.61	399	391	2e-25	75
CC2	GN03543	HFDMIHEO_01270	ARO:3002703	Antibiotic_efflux	Phenicol	cmx	53.29	399	391	1e-24	75
CC2	LIM107	IPECNCDE_02946	ARO:3002703	Antibiotic_efflux	Phenicol	cmx	53.29	399	391	1e-24	75
NOCC	FGI35	EHGGJKOJ_03818	ARO:3002703	Antibiotic_efflux	Phenicol	cmx	53.61	399	391	2e-25	75
NOCC	GN05352	KFBEDKNB_02849	ARO:3002703	Antibiotic_efflux	Phenicol	cmx	53.29	399	391	5e-25	75
CC3	44247	NFFAPNKM_05030	ARO:3002705	Antibiotic_efflux	Phenicol	floR	100	404	404	0	100
CC3	G7	GANEPJHD_05372	ARO:3002705	Antibiotic_efflux	Phenicol	floR	99.26	404	404	0	100
CC3	44247	NFFAPNKM_05106	ARO:3002846	Antibiotic_inactivation	Rifamycin	arr-1	70.63	137	143	1e-46	92
CC1	SMART_1372	FPBGMNGI_04579	ARO:3002848	Antibiotic_inactivation	Rifamycin	arr-3	100	150	150	9e-111	100
NOCC	SMART_429	GIFBILKI_03933	ARO:3003955	Antibiotic_efflux	Rifamycin	efpA	52.34	475	530	1e-41	89
CC10	GN06193	LNMEEGFE_01909	ARO:3003992	Antibiotic_inactivation	Rifamycin	rphB	56.63	626	884	4e-51	73
CC5	GN05809	BKHHAOKJ_03311	ARO:3003992	Antibiotic_inactivation	Rifamycin	rphB	56.46	626	884	5e-51	73
CC10	35005	EHFEEEAF_04959	ARO:3002831	Antibiotic_target_protection	Streptogramin	vgaC	98.65	76	76	1e-46	97
CC10	35006	ACJFNCKD_04961	ARO:3002831	Antibiotic_target_protection	Streptogramin	vgaC	98.65	76	76	1e-46	97
CC10	35007	KBGLHJFO_04968	ARO:3002831	Antibiotic_target_protection	Streptogramin	vgaC	98.65	76	76	1e-46	97
CC10	GN02509	MBNFGKCK_02511	ARO:3002831	Antibiotic_target_protection	Streptogramin	vgaC	56.06	76	76	2e-07	87
CC2	GN02770	NPCFMBIH_05014	ARO:3002831	Antibiotic_target_protection	Streptogramin	vgaC	98.65	76	76	1e-46	97
CC3	44247	NFFAPNKM_04118	ARO:3002831	Antibiotic_target_protection	Streptogramin	vgaC	100	76	76	4e-49	100
CC3	C10	NEDLIJEL_05312	ARO:3002831	Antibiotic_target_protection	Streptogramin	vgaC	98.65	76	76	1e-46	97
CC3	D2	BEMDCGHG_05300	ARO:3002831	Antibiotic_target_protection	Streptogramin	vgaC	98.65	76	76	1e-46	97
CC3	D3	MNMOEADN_04985	ARO:3002831	Antibiotic_target_protection	Streptogramin	vgaC	98.65	76	76	1e-46	97
CC3	E9	EOLHEIJD_05171	ARO:3002831	Antibiotic_target_protection	Streptogramin	vgaC	98.65	76	76	1e-46	97
CC3	GN02126	ECBINIBO_01874	ARO:3002831	Antibiotic_target_protection	Streptogramin	vgaC	56.06	76	76	2e-07	87
CC3	GN05979	ELFPLJGH_02475	ARO:3002831	Antibiotic_target_protection	Streptogramin	vgaC	56.06	76	76	2e-07	87
CC3	MGH78	HFDKDGJO_03279	ARO:3002831	Antibiotic_target_protection	Streptogramin	vgaC	56.06	76	76	2e-07	87
CC3	SMART_1060	OJGABMKO_05031	ARO:3002831	Antibiotic_target_protection	Streptogramin	vgaC	98.68	76	76	2e-49	100
CC3	SMART_888	GCJPFGOB_05005	ARO:3002831	Antibiotic_target_protection	Streptogramin	vgaC	98.68	76	76	2e-49	100
CC9	35003	IFOAGMIN_05046	ARO:3002831	Antibiotic_target_protection	Streptogramin	vgaC	98.65	76	76	1e-46	97
CC9	682_EAER	OCFGDGBG_04710	ARO:3002831	Antibiotic_target_protection	Streptogramin	vgaC	52.17	75	76	3e-07	92
NOCC	28944	IDFHCEBG_04349	ARO:3002831	Antibiotic_target_protection	Streptogramin	vgaC	98.65	76	76	1e-46	97
NOCC	ND17	JHMAPAGH_04409	ARO:3002831	Antibiotic_target_protection	Streptogramin	vgaC	98.65	76	76	1e-46	97
CC1	Ea77	MKJPNINJ_02489	ARO:3002841	Antibiotic_inactivation	Streptogramin	vatB	52.4	261	212	1e-29	79
CC1	eae	NJENONOG_03768	ARO:3002841	Antibiotic_inactivation	Streptogramin	vatB	52.4	261	212	1e-29	79
CC1	GN02278	PJFBLEOF_05185	ARO:3002841	Antibiotic_inactivation	Streptogramin	vatB	52.4	261	212	1e-29	79
CC1	GN02286	CBCCFJLK_02051	ARO:3002841	Antibiotic_inactivation	Streptogramin	vatB	52.4	261	212	1e-29	79
CC1	GN02525	AHJGIIFO_00654	ARO:3002841	Antibiotic_inactivation	Streptogramin	vatB	52.4	261	212	1e-29	79
CC1	GN03688	GGBLKJFO_00691	ARO:3002841	Antibiotic_inactivation	Streptogramin	vatB	51.92	261	212	7e-29	79
CC1	GN03732	PDHFPIHG_00617	ARO:3002841	Antibiotic_inactivation	Streptogramin	vatB	52.4	261	212	1e-29	79
CC1	GN04794	PMLDEBNM_01115	ARO:3002841	Antibiotic_inactivation	Streptogramin	vatB	52.4	261	212	1e-29	79
CC1	KCTC2190	MNNGAJPA_00264	ARO:3002841	Antibiotic_inactivation	Streptogramin	vatB	51.92	261	212	7e-29	79
CC1	SMART_1372	FPBGMNGI_01261	ARO:3002841	Antibiotic_inactivation	Streptogramin	vatB	52.4	261	212	1e-29	79
CC1	SMART_773	GBJCINIB_03029	ARO:3002841	Antibiotic_inactivation	Streptogramin	vatB	52.4	261	212	1e-29	79
CC1	SMART_774	FEBNPNDJ_02011	ARO:3002841	Antibiotic_inactivation	Streptogramin	vatB	52.4	261	212	1e-29	79
CC1	UCI27	MMOAFJOE_03586	ARO:3002841	Antibiotic_inactivation	Streptogramin	vatB	52.4	261	212	1e-29	79
CC1	UCI28	AAOHHIID_03767	ARO:3002841	Antibiotic_inactivation	Streptogramin	vatB	52.4	261	212	1e-29	79
CC1	UCI45	JOHKCMNB_02107	ARO:3002841	Antibiotic_inactivation	Streptogramin	vatB	52.4	261	212	1e-29	79
CC2	33850	GLDGCDOK_02406	ARO:3002841	Antibiotic_inactivation	Streptogramin	vatB	52.4	261	212	1e-29	79
CC2	965_EAER	HBOGKLHL_01214	ARO:3002841	Antibiotic_inactivation	Streptogramin	vatB	52.4	261	212	1e-29	79
CC2	GN02770	NPCFMBIH_01838	ARO:3002841	Antibiotic_inactivation	Streptogramin	vatB	52.4	261	212	1e-29	79
CC2	GN03543	HFDMIHEO_00646	ARO:3002841	Antibiotic_inactivation	Streptogramin	vatB	52.4	261	212	8e-30	79
CC2	GN05253	FCGFPACF_01934	ARO:3002841	Antibiotic_inactivation	Streptogramin	vatB	52.4	261	212	1e-29	79
CC2	GN05857	PHFAJCEL_04528	ARO:3002841	Antibiotic_inactivation	Streptogramin	vatB	52.4	261	212	1e-29	79
CC2	LIM107	IPECNCDE_00726	ARO:3002841	Antibiotic_inactivation	Streptogramin	vatB	51.92	261	212	7e-29	79
CC2	UCI89	KINOFDOK_03431	ARO:3002841	Antibiotic_inactivation	Streptogramin	vatB	51.92	261	212	7e-29	79
CC3	1020_EAER	EOGDLKPJ_03653	ARO:3002841	Antibiotic_inactivation	Streptogramin	vatB	51.92	261	212	7e-29	79
CC3	1277_EAER	KJAOJCAK_04023	ARO:3002841	Antibiotic_inactivation	Streptogramin	vatB	51.92	261	212	7e-29	79
CC3	1278_EAER	NCPHJIJJ_04050	ARO:3002841	Antibiotic_inactivation	Streptogramin	vatB	51.92	261	212	7e-29	79
CC3	1281_EAER	OINFLBBO_01468	ARO:3002841	Antibiotic_inactivation	Streptogramin	vatB	51.92	261	212	7e-29	79
CC3	1282_EAER	KIFCGGNK_03933	ARO:3002841	Antibiotic_inactivation	Streptogramin	vatB	51.92	261	212	7e-29	79
CC3	170_EAER	CMHFFAFI_04030	ARO:3002841	Antibiotic_inactivation	Streptogramin	vatB	51.92	261	212	7e-29	79
CC3	35715	KIKHNHDB_01989	ARO:3002841	Antibiotic_inactivation	Streptogramin	vatB	51.92	261	212	7e-29	79
CC3	44247	NFFAPNKM_02631	ARO:3002841	Antibiotic_inactivation	Streptogramin	vatB	51.92	261	212	7e-29	79
CC3	C10	NEDLIJEL_01463	ARO:3002841	Antibiotic_inactivation	Streptogramin	vatB	51.92	261	212	7e-29	79
CC3	D2	BEMDCGHG_01923	ARO:3002841	Antibiotic_inactivation	Streptogramin	vatB	51.92	261	212	7e-29	79
CC3	D3	MNMOEADN_02531	ARO:3002841	Antibiotic_inactivation	Streptogramin	vatB	51.92	261	212	7e-29	79
CC3	E9	EOLHEIJD_00874	ARO:3002841	Antibiotic_inactivation	Streptogramin	vatB	51.92	261	212	7e-29	79
CC3	EA1509E	MLPBMFMM_04848	ARO:3002841	Antibiotic_inactivation	Streptogramin	vatB	51.92	261	212	7e-29	79
CC3	FDAARGOS_139	ICNNANHD_00796	ARO:3002841	Antibiotic_inactivation	Streptogramin	vatB	51.92	261	212	7e-29	79
CC3	FDAARGOS_152	CJKFPGHG_01612	ARO:3002841	Antibiotic_inactivation	Streptogramin	vatB	51.92	261	212	7e-29	79
CC3	G7	GANEPJHD_05028	ARO:3002841	Antibiotic_inactivation	Streptogramin	vatB	51.92	261	212	7e-29	79
CC3	GN02126	ECBINIBO_01841	ARO:3002841	Antibiotic_inactivation	Streptogramin	vatB	51.92	261	212	7e-29	79
CC3	GN02173	OHOFHLDN_00600	ARO:3002841	Antibiotic_inactivation	Streptogramin	vatB	51.92	261	212	7e-29	79
CC3	GN02326	KMPBBJHC_01280	ARO:3002841	Antibiotic_inactivation	Streptogramin	vatB	51.92	261	212	7e-29	79
CC3	GN02329	EIDFHDDH_01085	ARO:3002841	Antibiotic_inactivation	Streptogramin	vatB	51.92	261	212	7e-29	79
CC3	GN02355	EALBEMPL_03953	ARO:3002841	Antibiotic_inactivation	Streptogramin	vatB	51.92	261	212	7e-29	79
CC3	GN03019	OBDFJGHH_02679	ARO:3002841	Antibiotic_inactivation	Streptogramin	vatB	51.92	261	212	7e-29	79
CC3	GN03927	LBNDANID_04082	ARO:3002841	Antibiotic_inactivation	Streptogramin	vatB	51.92	261	212	7e-29	79
CC3	GN05979	ELFPLJGH_00931	ARO:3002841	Antibiotic_inactivation	Streptogramin	vatB	51.92	261	212	7e-29	79
CC3	MGH77	CJKHLMJD_03977	ARO:3002841	Antibiotic_inactivation	Streptogramin	vatB	51.92	261	212	7e-29	79
CC3	MGH78	HFDKDGJO_03248	ARO:3002841	Antibiotic_inactivation	Streptogramin	vatB	51.92	261	212	7e-29	79
CC3	SMART_1060	OJGABMKO_02945	ARO:3002841	Antibiotic_inactivation	Streptogramin	vatB	51.92	261	212	7e-29	79
CC3	SMART_888	GCJPFGOB_02944	ARO:3002841	Antibiotic_inactivation	Streptogramin	vatB	51.92	261	212	7e-29	79
CC3	UCI15	FIHFHGGP_02801	ARO:3002841	Antibiotic_inactivation	Streptogramin	vatB	51.92	261	212	7e-29	79
CC3	UCI16	GOHGOEFF_03049	ARO:3002841	Antibiotic_inactivation	Streptogramin	vatB	51.92	261	212	7e-29	79
CC3	UCI47	EFADPENM_03038	ARO:3002841	Antibiotic_inactivation	Streptogramin	vatB	51.92	261	212	7e-29	79
CC3	UCI48	LLKONNBJ_03524	ARO:3002841	Antibiotic_inactivation	Streptogramin	vatB	51.92	261	212	7e-29	79
CC3	UCI90	LOHPFLDP_03297	ARO:3002841	Antibiotic_inactivation	Streptogramin	vatB	51.92	261	212	7e-29	79
CC5	32540	PCLJHPOP_02853	ARO:3002841	Antibiotic_inactivation	Streptogramin	vatB	52.4	261	212	1e-29	79
CC5	GN02499	NCLCGLCP_01575	ARO:3002841	Antibiotic_inactivation	Streptogramin	vatB	51.92	261	212	7e-29	79
CC5	GN05809	BKHHAOKJ_00397	ARO:3002841	Antibiotic_inactivation	Streptogramin	vatB	52.4	261	212	1e-29	79
CC7	CDC_UA0804-01	MGNABODK_01543	ARO:3002841	Antibiotic_inactivation	Streptogramin	vatB	51.92	261	212	7e-29	79
CC7	GN02154	LPGNOGEI_00483	ARO:3002841	Antibiotic_inactivation	Streptogramin	vatB	52.4	261	212	1e-29	79
CC8	151_EAER	PJONCHLK_02239	ARO:3002841	Antibiotic_inactivation	Streptogramin	vatB	52.4	261	212	1e-29	79
CC9	GN03959	JKFNNCBK_00063	ARO:3002841	Antibiotic_inactivation	Streptogramin	vatB	52.4	261	212	4e-30	79
NOCC	28944	IDFHCEBG_01648	ARO:3002841	Antibiotic_inactivation	Streptogramin	vatB	52.4	261	212	1e-29	79
NOCC	B3	EMDPMFPD_01492	ARO:3002841	Antibiotic_inactivation	Streptogramin	vatB	51.92	261	212	7e-29	79
NOCC	FGI35	EHGGJKOJ_00060	ARO:3002841	Antibiotic_inactivation	Streptogramin	vatB	52.4	261	212	1e-29	79
NOCC	GN02079	EMAMHELD_03803	ARO:3002841	Antibiotic_inactivation	Streptogramin	vatB	51.92	261	212	7e-29	79
NOCC	GN02420	DGBDMCLH_00512	ARO:3002841	Antibiotic_inactivation	Streptogramin	vatB	52.4	261	212	1e-29	79
NOCC	GN02464	CLAPPFPN_03647	ARO:3002841	Antibiotic_inactivation	Streptogramin	vatB	52.4	261	212	1e-29	79
NOCC	GN05352	KFBEDKNB_02396	ARO:3002841	Antibiotic_inactivation	Streptogramin	vatB	52.4	261	212	9e-30	79
NOCC	MGH61	JLDIACLM_03235	ARO:3002841	Antibiotic_inactivation	Streptogramin	vatB	51.92	261	212	4e-29	79
NOCC	MGH62	ANMEPJOK_03033	ARO:3002841	Antibiotic_inactivation	Streptogramin	vatB	51.92	261	212	7e-29	79
NOCC	ND17	JHMAPAGH_00943	ARO:3002841	Antibiotic_inactivation	Streptogramin	vatB	52.4	261	212	8e-30	79
NOCC	NFIX39	OFOOIGNG_03771	ARO:3002841	Antibiotic_inactivation	Streptogramin	vatB	52.4	261	212	1e-29	79
NOCC	SMART_1248	CEBNEAFC_03914	ARO:3002841	Antibiotic_inactivation	Streptogramin	vatB	51.92	261	212	7e-29	79
NOCC	SMART_429	GIFBILKI_00695	ARO:3002841	Antibiotic_inactivation	Streptogramin	vatB	52.4	261	212	1e-29	79
NOCC	UCI97	CFALEOOD_02732	ARO:3002841	Antibiotic_inactivation	Streptogramin	vatB	51.92	261	212	7e-29	79
NOCC	UCI98	FIJMGLIJ_03035	ARO:3002841	Antibiotic_inactivation	Streptogramin	vatB	51.92	261	212	7e-29	79
CC1	Ea77	MKJPNINJ_05173	ARO:3000410	Antibiotic_target_replacement	Sulfonamide	sul1	100	279	279	0	100
CC1	SMART_1372	FPBGMNGI_04575	ARO:3000410	Antibiotic_target_replacement	Sulfonamide	sul1	100	279	279	0	100
CC3	44247	NFFAPNKM_05103	ARO:3000410	Antibiotic_target_replacement	Sulfonamide	sul1	100	279	279	0	100
CC3	C10	NEDLIJEL_04115	ARO:3000410	Antibiotic_target_replacement	Sulfonamide	sul1	100	279	279	0	100
CC3	D2	BEMDCGHG_04113	ARO:3000410	Antibiotic_target_replacement	Sulfonamide	sul1	100	279	279	0	100
CC3	D3	MNMOEADN_05245	ARO:3000410	Antibiotic_target_replacement	Sulfonamide	sul1	100	279	279	0	100
CC3	E9	EOLHEIJD_05369	ARO:3000410	Antibiotic_target_replacement	Sulfonamide	sul1	100	279	279	0	100
CC3	EA1509E	MLPBMFMM_05353	ARO:3000410	Antibiotic_target_replacement	Sulfonamide	sul1	100	279	279	0	100
CC3	G7	GANEPJHD_05273	ARO:3000410	Antibiotic_target_replacement	Sulfonamide	sul1	100	279	279	0	100
CC3	UCI15	FIHFHGGP_05021	ARO:3000410	Antibiotic_target_replacement	Sulfonamide	sul1	100	279	279	0	100
CC10	35005	EHFEEEAF_04688	ARO:3000412	Antibiotic_target_replacement	Sulfonamide	sul2	100	271	271	0	100
CC10	35006	ACJFNCKD_04655	ARO:3000412	Antibiotic_target_replacement	Sulfonamide	sul2	100	271	271	0	100
CC10	35007	KBGLHJFO_04695	ARO:3000412	Antibiotic_target_replacement	Sulfonamide	sul2	100	271	271	0	100
CC1	SMART_774	FEBNPNDJ_05200	ARO:3000412	Antibiotic_target_replacement	Sulfonamide	sul2	100	271	271	0	100
CC3	44247	NFFAPNKM_05026	ARO:3000412	Antibiotic_target_replacement	Sulfonamide	sul2	100	271	271	0	100
CC3	D3	MNMOEADN_05285	ARO:3000412	Antibiotic_target_replacement	Sulfonamide	sul2	100	271	271	0	100
CC3	EA1509E	MLPBMFMM_05238	ARO:3000412	Antibiotic_target_replacement	Sulfonamide	sul2	100	271	271	0	100
CC3	G7	GANEPJHD_05376	ARO:3000412	Antibiotic_target_replacement	Sulfonamide	sul2	100	271	271	0	100
CC3	SMART_1060	OJGABMKO_05311	ARO:3000412	Antibiotic_target_replacement	Sulfonamide	sul2	99.63	271	271	0	100
CC3	SMART_888	GCJPFGOB_05302	ARO:3000412	Antibiotic_target_replacement	Sulfonamide	sul2	99.63	271	271	0	100
CC3	UCI15	FIHFHGGP_05053	ARO:3000412	Antibiotic_target_replacement	Sulfonamide	sul2	100	271	271	0	100
CC9	35003	IFOAGMIN_04774	ARO:3000412	Antibiotic_target_replacement	Sulfonamide	sul2	100	271	271	0	100
CC2	33850	GLDGCDOK_03242	ARO:3000165	Antibiotic_efflux	Tetracycline	tet(A)	78.41	400	401	2e-170	96
CC3	44247	NFFAPNKM_05141	ARO:3000165	Antibiotic_efflux	Tetracycline	tet(A)	77.34	394	401	4e-166	97
CC3	D3	MNMOEADN_05313	ARO:3000165	Antibiotic_efflux	Tetracycline	tet(A)	77.34	394	401	4e-166	97
CC3	SMART_1060	OJGABMKO_05355	ARO:3000165	Antibiotic_efflux	Tetracycline	tet(A)	77.34	394	401	4e-166	97
CC3	SMART_888	GCJPFGOB_05348	ARO:3000165	Antibiotic_efflux	Tetracycline	tet(A)	77.34	394	401	4e-166	97
NOCC	ND17	JHMAPAGH_04360	ARO:3000165	Antibiotic_efflux	Tetracycline	tet(A)	100	401	401	0	100
NOCC	ND17	JHMAPAGH_04358	ARO:3000168	Antibiotic_efflux	Tetracycline	tet(D)	100	138	138	7e-100	100
CC1	SMART_774	FEBNPNDJ_05148	ARO:3000174	Antibiotic_efflux	Tetracycline	tet(G)	76.32	399	391	4e-170	95
CC2	33850	GLDGCDOK_04634	ARO:3000174	Antibiotic_efflux	Tetracycline	tet(G)	76.32	399	391	4e-170	95
CC3	UCI15	FIHFHGGP_05049	ARO:3000174	Antibiotic_efflux	Tetracycline	tet(G)	76.32	399	391	4e-170	95
NOCC	B3	EMDPMFPD_04729	ARO:3000174	Antibiotic_efflux	Tetracycline	tet(G)	75	396	391	2e-162	97
NOCC	SMART_429	GIFBILKI_03927	ARO:3000549	Antibiotic_efflux	Tetracycline	adeS	51.08	395	361	2e-44	80
NOCC	SMART_429	GIFBILKI_03928	ARO:3000553	Antibiotic_efflux	Tetracycline	adeR	64.47	248	247	5e-63	91
NOCC	FGI35	EHGGJKOJ_02705	ARO:3000777	Antibiotic_efflux	Tetracycline	adeF	62.5	389	405	2e-101	97
CC9	682_EAER	OCFGDGBG_03097	ARO:3004033	Antibiotic_efflux	Tetracycline	tetB(46)	50.48	617	578	9e-18	73
CC9	86_EAER	KOJPBFNG_03355	ARO:3004033	Antibiotic_efflux	Tetracycline	tetB(46)	50.48	617	578	9e-18	73
CC9	GN03959	JKFNNCBK_03819	ARO:3004033	Antibiotic_efflux	Tetracycline	tetB(46)	50.48	617	578	9e-18	73
CC1	SMART_773	GBJCINIB_05210	ARO:3003059	Reduced_permeability_to_antibiotic	Tunicamycin	tmrB	54.79	180	197	7e-28	81
CC1	SMART_774	FEBNPNDJ_05238	ARO:3003059	Reduced_permeability_to_antibiotic	Tunicamycin	tmrB	54.79	180	197	7e-28	81
CC3	SMART_1060	OJGABMKO_05228	ARO:3003059	Reduced_permeability_to_antibiotic	Tunicamycin	tmrB	54.11	180	197	6e-26	81
CC3	SMART_888	GCJPFGOB_05235	ARO:3003059	Reduced_permeability_to_antibiotic	Tunicamycin	tmrB	54.11	180	197	6e-26	81
CC10	225_EAER	PBGMJNFG_03830	ARO:3000378	Antibiotic_efflux	Various	MexB	70.58	1035	1046	0	99
CC10	35005	EHFEEEAF_00626	ARO:3000378	Antibiotic_efflux	Various	MexB	70.67	1035	1046	0	99
CC10	35006	ACJFNCKD_00627	ARO:3000378	Antibiotic_efflux	Various	MexB	70.67	1035	1046	0	99
CC10	35007	KBGLHJFO_00627	ARO:3000378	Antibiotic_efflux	Various	MexB	70.67	1035	1046	0	99
CC10	GN02509	MBNFGKCK_01855	ARO:3000378	Antibiotic_efflux	Various	MexB	70.67	1035	1046	0	99
CC10	GN02694	POBHGMDH_00353	ARO:3000378	Antibiotic_efflux	Various	MexB	69.39	742	1046	0	100
CC10	GN02761	FGMHMCCC_01308	ARO:3000378	Antibiotic_efflux	Various	MexB	70.77	1035	1046	0	99
CC10	GN06193	LNMEEGFE_00704	ARO:3000378	Antibiotic_efflux	Various	MexB	70.99	1039	1046	0	99
CC10	GN06255	FHHGEAFJ_00146	ARO:3000378	Antibiotic_efflux	Various	MexB	70.67	1035	1046	0	99
CC10	PX01	KAEKPAGN_02990	ARO:3000378	Antibiotic_efflux	Various	MexB	70.77	1035	1046	0	99
CC1	Ea77	MKJPNINJ_01231	ARO:3000378	Antibiotic_efflux	Various	MexB	70.58	1035	1046	0	99
CC1	eae	NJENONOG_00797	ARO:3000378	Antibiotic_efflux	Various	MexB	70.58	1035	1046	0	99
CC1	GN02278	PJFBLEOF_00363	ARO:3000378	Antibiotic_efflux	Various	MexB	70.58	1035	1046	0	99
CC1	GN02286	CBCCFJLK_00209	ARO:3000378	Antibiotic_efflux	Various	MexB	70.58	1035	1046	0	99
CC1	GN02525	AHJGIIFO_00845	ARO:3000378	Antibiotic_efflux	Various	MexB	70.58	1035	1046	0	99
CC1	GN03688	GGBLKJFO_00944	ARO:3000378	Antibiotic_efflux	Various	MexB	70.58	1035	1046	0	99
CC1	GN04690	KFCLCEJG_00262	ARO:3000378	Antibiotic_efflux	Various	MexB	70.77	1035	1046	0	99
CC1	GN04794	PMLDEBNM_00329	ARO:3000378	Antibiotic_efflux	Various	MexB	70.58	1035	1046	0	99
CC1	KCTC2190	MNNGAJPA_03842	ARO:3000378	Antibiotic_efflux	Various	MexB	70.58	1035	1046	0	99
CC1	SMART_1372	FPBGMNGI_00625	ARO:3000378	Antibiotic_efflux	Various	MexB	70.58	1035	1046	0	99
CC1	SMART_773	GBJCINIB_02383	ARO:3000378	Antibiotic_efflux	Various	MexB	70.58	1035	1046	0	99
CC1	SMART_774	FEBNPNDJ_02446	ARO:3000378	Antibiotic_efflux	Various	MexB	70.58	1035	1046	0	99
CC1	UCI27	MMOAFJOE_00623	ARO:3000378	Antibiotic_efflux	Various	MexB	70.58	1035	1046	0	99
CC1	UCI28	AAOHHIID_00623	ARO:3000378	Antibiotic_efflux	Various	MexB	70.58	1035	1046	0	99
CC1	UCI45	JOHKCMNB_00925	ARO:3000378	Antibiotic_efflux	Various	MexB	70.58	1035	1046	0	99
CC2	GN05857	PHFAJCEL_01501	ARO:3000378	Antibiotic_efflux	Various	MexB	70.58	1035	1046	0	99
CC3	GN02126	ECBINIBO_02600	ARO:3000378	Antibiotic_efflux	Various	MexB	73.15	1035	1046	0	99
CC7	CDC_UA0804-01	MGNABODK_01131	ARO:3000378	Antibiotic_efflux	Various	MexB	70.77	1035	1046	0	99
CC7	GN02154	LPGNOGEI_01662	ARO:3000378	Antibiotic_efflux	Various	MexB	70.67	1035	1046	0	99
CC8	151_EAER	PJONCHLK_01217	ARO:3000378	Antibiotic_efflux	Various	MexB	70.77	1035	1046	0	99
CC9	GN03959	JKFNNCBK_02107	ARO:3000378	Antibiotic_efflux	Various	MexB	72.95	1035	1046	0	99
NOCC	28944	IDFHCEBG_00339	ARO:3000378	Antibiotic_efflux	Various	MexB	70.58	1035	1046	0	99
NOCC	B3	EMDPMFPD_04055	ARO:3000378	Antibiotic_efflux	Various	MexB	71.06	1035	1046	0	99
NOCC	CAV1320	CHMEMDLL_00719	ARO:3000378	Antibiotic_efflux	Various	MexB	70.67	1035	1046	0	99
NOCC	FGI35	EHGGJKOJ_01850	ARO:3000378	Antibiotic_efflux	Various	MexB	70.58	1035	1046	0	99
NOCC	GN02420	DGBDMCLH_01216	ARO:3000378	Antibiotic_efflux	Various	MexB	70.58	1035	1046	0	99
NOCC	GN05352	KFBEDKNB_02789	ARO:3000378	Antibiotic_efflux	Various	MexB	70.58	1035	1046	0	99
NOCC	MGH62	ANMEPJOK_00617	ARO:3000378	Antibiotic_efflux	Various	MexB	70.58	1035	1046	0	99
NOCC	ND17	JHMAPAGH_04800	ARO:3000378	Antibiotic_efflux	Various	MexB	69.53	821	1046	0	100
NOCC	NFIX39	OFOOIGNG_01008	ARO:3000378	Antibiotic_efflux	Various	MexB	70.58	1035	1046	0	99
NOCC	SMART_1248	CEBNEAFC_00671	ARO:3000378	Antibiotic_efflux	Various	MexB	70.58	1035	1046	0	99
CC2	33850	GLDGCDOK_04380	ARO:3003064	Antibiotic_efflux	Various	ykkD	56.31	105	105	4e-16	97
CC3	1020_EAER	EOGDLKPJ_04543	ARO:3003064	Antibiotic_efflux	Various	ykkD	56.31	105	105	4e-16	97
CC3	1277_EAER	KJAOJCAK_04509	ARO:3003064	Antibiotic_efflux	Various	ykkD	56.31	105	105	4e-16	97
CC3	1278_EAER	NCPHJIJJ_04643	ARO:3003064	Antibiotic_efflux	Various	ykkD	56.31	105	105	4e-16	97
CC3	1281_EAER	OINFLBBO_00631	ARO:3003064	Antibiotic_efflux	Various	ykkD	56.31	105	105	4e-16	97
CC3	1282_EAER	KIFCGGNK_04609	ARO:3003064	Antibiotic_efflux	Various	ykkD	56.31	105	105	4e-16	97
CC3	170_EAER	CMHFFAFI_04404	ARO:3003064	Antibiotic_efflux	Various	ykkD	56.31	105	105	4e-16	97
CC3	35715	KIKHNHDB_04753	ARO:3003064	Antibiotic_efflux	Various	ykkD	56.31	105	105	4e-16	97
CC3	44247	NFFAPNKM_03492	ARO:3003064	Antibiotic_efflux	Various	ykkD	56.31	105	105	4e-16	97
CC3	C10	NEDLIJEL_03626	ARO:3003064	Antibiotic_efflux	Various	ykkD	56.31	105	105	4e-16	97
CC3	D2	BEMDCGHG_03447	ARO:3003064	Antibiotic_efflux	Various	ykkD	56.31	105	105	4e-16	97
CC3	D3	MNMOEADN_03960	ARO:3003064	Antibiotic_efflux	Various	ykkD	56.31	105	105	4e-16	97
CC3	E9	EOLHEIJD_03578	ARO:3003064	Antibiotic_efflux	Various	ykkD	56.31	105	105	4e-16	97
CC3	EA1509E	MLPBMFMM_03329	ARO:3003064	Antibiotic_efflux	Various	ykkD	56.31	105	105	4e-16	97
CC3	FDAARGOS_139	ICNNANHD_01610	ARO:3003064	Antibiotic_efflux	Various	ykkD	56.31	105	105	4e-16	97
CC3	FDAARGOS_152	CJKFPGHG_03139	ARO:3003064	Antibiotic_efflux	Various	ykkD	56.31	105	105	4e-16	97
CC3	G7	GANEPJHD_03512	ARO:3003064	Antibiotic_efflux	Various	ykkD	56.31	105	105	4e-16	97
CC3	GN02126	ECBINIBO_04716	ARO:3003064	Antibiotic_efflux	Various	ykkD	56.31	105	105	4e-16	97
CC3	GN02173	OHOFHLDN_04720	ARO:3003064	Antibiotic_efflux	Various	ykkD	56.31	105	105	4e-16	97
CC3	GN02326	KMPBBJHC_04543	ARO:3003064	Antibiotic_efflux	Various	ykkD	56.31	105	105	4e-16	97
CC3	GN02329	EIDFHDDH_02724	ARO:3003064	Antibiotic_efflux	Various	ykkD	56.31	105	105	4e-16	97
CC3	GN02355	EALBEMPL_04524	ARO:3003064	Antibiotic_efflux	Various	ykkD	56.31	105	105	4e-16	97
CC3	GN03019	OBDFJGHH_04787	ARO:3003064	Antibiotic_efflux	Various	ykkD	56.31	105	105	4e-16	97
CC3	GN03927	LBNDANID_04551	ARO:3003064	Antibiotic_efflux	Various	ykkD	56.31	105	105	4e-16	97
CC3	GN05979	ELFPLJGH_02172	ARO:3003064	Antibiotic_efflux	Various	ykkD	56.31	105	105	4e-16	97
CC3	MGH77	CJKHLMJD_04613	ARO:3003064	Antibiotic_efflux	Various	ykkD	56.31	105	105	4e-16	97
CC3	MGH78	HFDKDGJO_02430	ARO:3003064	Antibiotic_efflux	Various	ykkD	56.31	105	105	4e-16	97
CC3	SMART_1060	OJGABMKO_04222	ARO:3003064	Antibiotic_efflux	Various	ykkD	56.31	105	105	4e-16	97
CC3	SMART_888	GCJPFGOB_02625	ARO:3003064	Antibiotic_efflux	Various	ykkD	56.31	105	105	4e-16	97
CC3	UCI15	FIHFHGGP_04603	ARO:3003064	Antibiotic_efflux	Various	ykkD	56.31	105	105	4e-16	97
CC3	UCI16	GOHGOEFF_04747	ARO:3003064	Antibiotic_efflux	Various	ykkD	56.31	105	105	4e-16	97
CC3	UCI47	EFADPENM_04693	ARO:3003064	Antibiotic_efflux	Various	ykkD	56.31	105	105	4e-16	97
CC3	UCI48	LLKONNBJ_04648	ARO:3003064	Antibiotic_efflux	Various	ykkD	56.31	105	105	4e-16	97
CC3	UCI90	LOHPFLDP_01845	ARO:3003064	Antibiotic_efflux	Various	ykkD	56.31	105	105	4e-16	97
CC5	GN02499	NCLCGLCP_04546	ARO:3003064	Antibiotic_efflux	Various	ykkD	56.31	105	105	4e-16	97
CC7	CDC_UA0804-01	MGNABODK_02973	ARO:3003064	Antibiotic_efflux	Various	ykkD	56.31	105	105	4e-16	97
CC7	GN02154	LPGNOGEI_04652	ARO:3003064	Antibiotic_efflux	Various	ykkD	56.31	105	105	4e-16	97
NOCC	CAV1320	CHMEMDLL_02718	ARO:3003064	Antibiotic_efflux	Various	ykkD	56.31	105	105	4e-16	97
NOCC	GN02464	CLAPPFPN_04474	ARO:3003064	Antibiotic_efflux	Various	ykkD	56.31	105	105	4e-16	97
NOCC	GN05224	GHICFLEE_04628	ARO:3003064	Antibiotic_efflux	Various	ykkD	56.31	105	105	4e-16	97
NOCC	ND17	JHMAPAGH_02755	ARO:3003064	Antibiotic_efflux	Various	ykkD	56.31	105	105	4e-16	97
CC10	225_EAER	PBGMJNFG_04698	ARO:3003066	Antibiotic_efflux	Various	smeR	60.81	229	229	6e-55	97
CC10	35005	EHFEEEAF_04124	ARO:3003066	Antibiotic_efflux	Various	smeR	60.81	229	229	6e-55	97
CC10	35006	ACJFNCKD_03489	ARO:3003066	Antibiotic_efflux	Various	smeR	60.81	229	229	6e-55	97
CC10	35007	KBGLHJFO_04131	ARO:3003066	Antibiotic_efflux	Various	smeR	60.81	229	229	6e-55	97
CC10	GN02509	MBNFGKCK_03372	ARO:3003066	Antibiotic_efflux	Various	smeR	60.81	229	229	6e-55	97
CC10	GN02694	POBHGMDH_03586	ARO:3003066	Antibiotic_efflux	Various	smeR	60.81	229	229	6e-55	97
CC10	GN02761	FGMHMCCC_04434	ARO:3003066	Antibiotic_efflux	Various	smeR	60.81	229	229	6e-55	97
CC10	GN04835	JDKAEBOM_04152	ARO:3003066	Antibiotic_efflux	Various	smeR	60.81	229	229	6e-55	97
CC10	GN06193	LNMEEGFE_02258	ARO:3003066	Antibiotic_efflux	Various	smeR	60.81	229	229	6e-55	97
CC10	GN06255	FHHGEAFJ_02997	ARO:3003066	Antibiotic_efflux	Various	smeR	60.81	229	229	6e-55	97
CC10	PX01	KAEKPAGN_00189	ARO:3003066	Antibiotic_efflux	Various	smeR	60.81	229	229	6e-55	97
CC10	225_EAER	PBGMJNFG_00809	ARO:3003964	Antibiotic_efflux	Various	hp1181	52.46	455	443	9e-37	74
CC10	35005	EHFEEEAF_00311	ARO:3003964	Antibiotic_efflux	Various	hp1181	52.46	455	443	9e-37	74
CC10	35006	ACJFNCKD_00199	ARO:3003964	Antibiotic_efflux	Various	hp1181	52.46	455	443	9e-37	74
CC10	35007	KBGLHJFO_00311	ARO:3003964	Antibiotic_efflux	Various	hp1181	52.46	455	443	9e-37	74
CC10	GN02509	MBNFGKCK_01425	ARO:3003964	Antibiotic_efflux	Various	hp1181	52.46	455	443	9e-37	74
CC10	GN02694	POBHGMDH_01334	ARO:3003964	Antibiotic_efflux	Various	hp1181	52.46	455	443	4e-36	74
CC10	GN02761	FGMHMCCC_00861	ARO:3003964	Antibiotic_efflux	Various	hp1181	52.17	455	443	1e-35	74
CC10	GN04835	JDKAEBOM_02151	ARO:3003964	Antibiotic_efflux	Various	hp1181	52.46	455	443	4e-36	74
CC10	GN06193	LNMEEGFE_03297	ARO:3003964	Antibiotic_efflux	Various	hp1181	52.46	455	443	4e-36	74
CC10	GN06255	FHHGEAFJ_04612	ARO:3003964	Antibiotic_efflux	Various	hp1181	52.46	455	443	9e-37	74
CC10	PX01	KAEKPAGN_01798	ARO:3003964	Antibiotic_efflux	Various	hp1181	52.46	455	443	4e-36	74
CC1	Ea77	MKJPNINJ_02149	ARO:3003964	Antibiotic_efflux	Various	hp1181	52.46	455	443	6e-36	74
CC1	eae	NJENONOG_00486	ARO:3003964	Antibiotic_efflux	Various	hp1181	52.46	455	443	6e-36	74
CC1	GN02278	PJFBLEOF_04080	ARO:3003964	Antibiotic_efflux	Various	hp1181	52.46	455	443	6e-36	74
CC1	GN02286	CBCCFJLK_00849	ARO:3003964	Antibiotic_efflux	Various	hp1181	52.46	455	443	6e-36	74
CC1	GN02525	AHJGIIFO_01079	ARO:3003964	Antibiotic_efflux	Various	hp1181	52.46	455	443	6e-36	74
CC1	GN03688	GGBLKJFO_01448	ARO:3003964	Antibiotic_efflux	Various	hp1181	52.46	455	443	6e-36	74
CC1	GN03732	PDHFPIHG_01029	ARO:3003964	Antibiotic_efflux	Various	hp1181	52.46	455	443	6e-36	74
CC1	GN04690	KFCLCEJG_01850	ARO:3003964	Antibiotic_efflux	Various	hp1181	52.46	455	443	1e-36	74
CC1	GN04794	PMLDEBNM_01888	ARO:3003964	Antibiotic_efflux	Various	hp1181	52.46	455	443	6e-36	74
CC1	KCTC2190	MNNGAJPA_02563	ARO:3003964	Antibiotic_efflux	Various	hp1181	52.46	455	443	6e-36	74
CC1	SMART_1372	FPBGMNGI_00181	ARO:3003964	Antibiotic_efflux	Various	hp1181	52.46	455	443	6e-36	74
CC1	SMART_773	GBJCINIB_00378	ARO:3003964	Antibiotic_efflux	Various	hp1181	52.46	455	443	6e-36	74
CC1	SMART_774	FEBNPNDJ_00180	ARO:3003964	Antibiotic_efflux	Various	hp1181	52.46	455	443	6e-36	74
CC1	UCI27	MMOAFJOE_00313	ARO:3003964	Antibiotic_efflux	Various	hp1181	52.46	455	443	6e-36	74
CC1	UCI28	AAOHHIID_00313	ARO:3003964	Antibiotic_efflux	Various	hp1181	52.46	455	443	6e-36	74
CC1	UCI45	JOHKCMNB_00763	ARO:3003964	Antibiotic_efflux	Various	hp1181	52.46	455	443	6e-36	74
CC2	33850	GLDGCDOK_00810	ARO:3003964	Antibiotic_efflux	Various	hp1181	52.46	455	443	5e-36	74
CC2	965_EAER	HBOGKLHL_00070	ARO:3003964	Antibiotic_efflux	Various	hp1181	52.46	455	443	5e-36	74
CC2	GN02770	NPCFMBIH_02427	ARO:3003964	Antibiotic_efflux	Various	hp1181	52.46	455	443	4e-36	74
CC2	GN03543	HFDMIHEO_00882	ARO:3003964	Antibiotic_efflux	Various	hp1181	52.46	455	443	5e-36	74
CC2	GN05253	FCGFPACF_00314	ARO:3003964	Antibiotic_efflux	Various	hp1181	52.46	455	443	4e-36	74
CC2	GN05857	PHFAJCEL_04081	ARO:3003964	Antibiotic_efflux	Various	hp1181	52.46	455	443	5e-36	74
CC2	LIM107	IPECNCDE_01622	ARO:3003964	Antibiotic_efflux	Various	hp1181	52.46	455	443	3e-36	74
CC2	UCI89	KINOFDOK_00503	ARO:3003964	Antibiotic_efflux	Various	hp1181	52.46	455	443	5e-36	74
CC3	1020_EAER	EOGDLKPJ_00589	ARO:3003964	Antibiotic_efflux	Various	hp1181	52.46	455	443	3e-36	74
CC3	1277_EAER	KJAOJCAK_00805	ARO:3003964	Antibiotic_efflux	Various	hp1181	52.46	455	443	3e-36	74
CC3	1278_EAER	NCPHJIJJ_02156	ARO:3003964	Antibiotic_efflux	Various	hp1181	52.46	455	443	3e-36	74
CC3	1281_EAER	OINFLBBO_02207	ARO:3003964	Antibiotic_efflux	Various	hp1181	52.46	455	443	3e-36	74
CC3	1282_EAER	KIFCGGNK_00177	ARO:3003964	Antibiotic_efflux	Various	hp1181	52.46	455	443	3e-36	74
CC3	170_EAER	CMHFFAFI_01010	ARO:3003964	Antibiotic_efflux	Various	hp1181	52.46	455	443	3e-36	74
CC3	35715	KIKHNHDB_01688	ARO:3003964	Antibiotic_efflux	Various	hp1181	52.46	455	443	3e-36	74
CC3	44247	NFFAPNKM_02046	ARO:3003964	Antibiotic_efflux	Various	hp1181	52.46	455	443	3e-36	74
CC3	C10	NEDLIJEL_00721	ARO:3003964	Antibiotic_efflux	Various	hp1181	52.46	455	443	3e-36	74
CC3	D2	BEMDCGHG_00721	ARO:3003964	Antibiotic_efflux	Various	hp1181	52.46	455	443	3e-36	74
CC3	D3	MNMOEADN_00997	ARO:3003964	Antibiotic_efflux	Various	hp1181	52.46	455	443	3e-36	74
CC3	E9	EOLHEIJD_02612	ARO:3003964	Antibiotic_efflux	Various	hp1181	52.46	455	443	3e-36	74
CC3	EA1509E	MLPBMFMM_02592	ARO:3003964	Antibiotic_efflux	Various	hp1181	52.46	455	443	3e-36	74
CC3	FDAARGOS_139	ICNNANHD_02990	ARO:3003964	Antibiotic_efflux	Various	hp1181	52.46	455	443	3e-36	74
CC3	FDAARGOS_152	CJKFPGHG_03874	ARO:3003964	Antibiotic_efflux	Various	hp1181	52.46	455	443	3e-36	74
CC3	G7	GANEPJHD_02782	ARO:3003964	Antibiotic_efflux	Various	hp1181	52.46	455	443	3e-36	74
CC3	GN02126	ECBINIBO_00745	ARO:3003964	Antibiotic_efflux	Various	hp1181	52.46	455	443	3e-36	74
CC3	GN02173	OHOFHLDN_02657	ARO:3003964	Antibiotic_efflux	Various	hp1181	52.46	455	443	3e-36	74
CC3	GN02326	KMPBBJHC_00178	ARO:3003964	Antibiotic_efflux	Various	hp1181	52.46	455	443	3e-36	74
CC3	GN02329	EIDFHDDH_00179	ARO:3003964	Antibiotic_efflux	Various	hp1181	52.46	455	443	3e-36	74
CC3	GN02355	EALBEMPL_00178	ARO:3003964	Antibiotic_efflux	Various	hp1181	52.46	455	443	3e-36	74
CC3	GN03019	OBDFJGHH_00893	ARO:3003964	Antibiotic_efflux	Various	hp1181	52.46	455	443	3e-36	74
CC3	GN03927	LBNDANID_02154	ARO:3003964	Antibiotic_efflux	Various	hp1181	52.46	455	443	3e-36	74
CC3	GN05979	ELFPLJGH_03555	ARO:3003964	Antibiotic_efflux	Various	hp1181	52.46	455	443	3e-36	74
CC3	MGH77	CJKHLMJD_00765	ARO:3003964	Antibiotic_efflux	Various	hp1181	52.46	455	443	3e-36	74
CC3	MGH78	HFDKDGJO_00177	ARO:3003964	Antibiotic_efflux	Various	hp1181	52.46	455	443	3e-36	74
CC3	SMART_1060	OJGABMKO_00178	ARO:3003964	Antibiotic_efflux	Various	hp1181	52.46	455	443	3e-36	74
CC3	SMART_888	GCJPFGOB_00178	ARO:3003964	Antibiotic_efflux	Various	hp1181	52.46	455	443	3e-36	74
CC3	UCI15	FIHFHGGP_02464	ARO:3003964	Antibiotic_efflux	Various	hp1181	52.46	455	443	3e-36	74
CC3	UCI16	GOHGOEFF_00307	ARO:3003964	Antibiotic_efflux	Various	hp1181	52.46	455	443	3e-36	74
CC3	UCI47	EFADPENM_00823	ARO:3003964	Antibiotic_efflux	Various	hp1181	52.46	455	443	3e-36	74
CC3	UCI48	LLKONNBJ_00819	ARO:3003964	Antibiotic_efflux	Various	hp1181	52.46	455	443	3e-36	74
CC3	UCI90	LOHPFLDP_01183	ARO:3003964	Antibiotic_efflux	Various	hp1181	52.46	455	443	3e-36	74
CC5	32540	PCLJHPOP_00927	ARO:3003964	Antibiotic_efflux	Various	hp1181	52.46	455	443	5e-36	74
CC5	GN05809	BKHHAOKJ_01965	ARO:3003964	Antibiotic_efflux	Various	hp1181	52.46	455	443	5e-36	74
CC7	CDC_UA0804-01	MGNABODK_00170	ARO:3003964	Antibiotic_efflux	Various	hp1181	52.05	455	443	5e-36	74
CC8	151_EAER	PJONCHLK_02855	ARO:3003964	Antibiotic_efflux	Various	hp1181	52.46	455	443	5e-36	74
CC9	35003	IFOAGMIN_00852	ARO:3003964	Antibiotic_efflux	Various	hp1181	53.33	455	443	8e-36	74
CC9	682_EAER	OCFGDGBG_01873	ARO:3003964	Antibiotic_efflux	Various	hp1181	53.62	455	443	5e-36	74
CC9	86_EAER	KOJPBFNG_01300	ARO:3003964	Antibiotic_efflux	Various	hp1181	52.46	455	443	5e-36	74
CC9	GN03959	JKFNNCBK_02873	ARO:3003964	Antibiotic_efflux	Various	hp1181	53.62	455	443	5e-36	74
NOCC	28944	IDFHCEBG_01461	ARO:3003964	Antibiotic_efflux	Various	hp1181	52.46	455	443	5e-36	74
NOCC	B3	EMDPMFPD_02715	ARO:3003964	Antibiotic_efflux	Various	hp1181	52.46	455	443	6e-36	74
NOCC	CAV1320	CHMEMDLL_01995	ARO:3003964	Antibiotic_efflux	Various	hp1181	52.05	455	443	5e-36	74
NOCC	GN02079	EMAMHELD_01291	ARO:3003964	Antibiotic_efflux	Various	hp1181	52.46	455	443	5e-36	74
NOCC	GN02384	HICJDEOF_01322	ARO:3003964	Antibiotic_efflux	Various	hp1181	52.05	455	443	5e-36	74
NOCC	GN05224	GHICFLEE_01887	ARO:3003964	Antibiotic_efflux	Various	hp1181	52.05	455	443	5e-36	74
NOCC	GN05352	KFBEDKNB_02242	ARO:3003964	Antibiotic_efflux	Various	hp1181	52.46	455	443	5e-36	74
NOCC	MGH61	JLDIACLM_00577	ARO:3003964	Antibiotic_efflux	Various	hp1181	52.46	455	443	5e-36	74
NOCC	MGH62	ANMEPJOK_02446	ARO:3003964	Antibiotic_efflux	Various	hp1181	52.05	455	443	5e-36	74
NOCC	ND17	JHMAPAGH_01850	ARO:3003964	Antibiotic_efflux	Various	hp1181	52.46	455	443	5e-36	74
NOCC	NFIX39	OFOOIGNG_00174	ARO:3003964	Antibiotic_efflux	Various	hp1181	52.05	455	443	5e-36	74
NOCC	SMART_1248	CEBNEAFC_00075	ARO:3003964	Antibiotic_efflux	Various	hp1181	52.05	455	443	5e-36	74
NOCC	SMART_543	OBEGHHBI_00823	ARO:3003964	Antibiotic_efflux	Various	hp1181	52.05	455	443	5e-36	74
NOCC	UCI97	CFALEOOD_00307	ARO:3003964	Antibiotic_efflux	Various	hp1181	52.05	455	443	5e-36	74
NOCC	UCI98	FIJMGLIJ_01291	ARO:3003964	Antibiotic_efflux	Various	hp1181	52.05	455	443	5e-36	74
CC10	GN06193	LNMEEGFE_02170	ARO:3004043	Antibiotic_efflux	Various	AcrA	74.41	390	397	2e-143	97
CC2	33850	GLDGCDOK_01183	ARO:3004054	Antibiotic_efflux	Various	CpxR	55.79	245	225	9e-44	95
CC2	UCI89	KINOFDOK_00202	ARO:3004054	Antibiotic_efflux	Various	CpxR	55.79	245	225	9e-44	95
CC3	1277_EAER	KJAOJCAK_01219	ARO:3004054	Antibiotic_efflux	Various	CpxR	55.79	245	225	9e-44	95
CC3	1278_EAER	NCPHJIJJ_00238	ARO:3004054	Antibiotic_efflux	Various	CpxR	55.79	245	225	9e-44	95
CC3	1281_EAER	OINFLBBO_01769	ARO:3004054	Antibiotic_efflux	Various	CpxR	55.79	245	225	9e-44	95
CC3	1282_EAER	KIFCGGNK_00894	ARO:3004054	Antibiotic_efflux	Various	CpxR	55.79	245	225	9e-44	95
CC3	170_EAER	CMHFFAFI_00235	ARO:3004054	Antibiotic_efflux	Various	CpxR	55.79	245	225	9e-44	95
CC3	35715	KIKHNHDB_00232	ARO:3004054	Antibiotic_efflux	Various	CpxR	55.79	245	225	9e-44	95
CC3	44247	NFFAPNKM_01312	ARO:3004054	Antibiotic_efflux	Various	CpxR	55.79	245	225	9e-44	95
CC3	C10	NEDLIJEL_02184	ARO:3004054	Antibiotic_efflux	Various	CpxR	55.79	245	225	9e-44	95
CC3	D2	BEMDCGHG_02325	ARO:3004054	Antibiotic_efflux	Various	CpxR	55.79	245	225	9e-44	95
CC3	D3	MNMOEADN_00439	ARO:3004054	Antibiotic_efflux	Various	CpxR	55.79	245	225	9e-44	95
CC3	E9	EOLHEIJD_00331	ARO:3004054	Antibiotic_efflux	Various	CpxR	55.79	245	225	9e-44	95
CC3	EA1509E	MLPBMFMM_01155	ARO:3004054	Antibiotic_efflux	Various	CpxR	55.79	245	225	9e-44	95
CC3	FDAARGOS_139	ICNNANHD_04371	ARO:3004054	Antibiotic_efflux	Various	CpxR	55.79	245	225	9e-44	95
CC3	FDAARGOS_152	CJKFPGHG_00244	ARO:3004054	Antibiotic_efflux	Various	CpxR	55.79	245	225	9e-44	95
CC3	G7	GANEPJHD_01366	ARO:3004054	Antibiotic_efflux	Various	CpxR	55.79	245	225	9e-44	95
CC3	GN02126	ECBINIBO_01288	ARO:3004054	Antibiotic_efflux	Various	CpxR	55.79	245	225	9e-44	95
CC3	GN02173	OHOFHLDN_00232	ARO:3004054	Antibiotic_efflux	Various	CpxR	55.79	245	225	9e-44	95
CC3	GN02326	KMPBBJHC_00727	ARO:3004054	Antibiotic_efflux	Various	CpxR	55.79	245	225	9e-44	95
CC3	GN02329	EIDFHDDH_00711	ARO:3004054	Antibiotic_efflux	Various	CpxR	55.79	245	225	9e-44	95
CC3	GN02355	EALBEMPL_00716	ARO:3004054	Antibiotic_efflux	Various	CpxR	55.79	245	225	9e-44	95
CC3	GN03019	OBDFJGHH_01303	ARO:3004054	Antibiotic_efflux	Various	CpxR	55.79	245	225	9e-44	95
CC3	GN03927	LBNDANID_00377	ARO:3004054	Antibiotic_efflux	Various	CpxR	55.79	245	225	9e-44	95
CC3	GN05979	ELFPLJGH_01869	ARO:3004054	Antibiotic_efflux	Various	CpxR	55.79	245	225	9e-44	95
CC3	MGH77	CJKHLMJD_01359	ARO:3004054	Antibiotic_efflux	Various	CpxR	55.79	245	225	9e-44	95
CC3	MGH78	HFDKDGJO_00780	ARO:3004054	Antibiotic_efflux	Various	CpxR	55.79	245	225	9e-44	95
CC3	SMART_1060	OJGABMKO_00714	ARO:3004054	Antibiotic_efflux	Various	CpxR	55.79	245	225	9e-44	95
CC3	SMART_888	GCJPFGOB_00714	ARO:3004054	Antibiotic_efflux	Various	CpxR	55.79	245	225	9e-44	95
CC3	UCI15	FIHFHGGP_00238	ARO:3004054	Antibiotic_efflux	Various	CpxR	55.79	245	225	9e-44	95
CC3	UCI16	GOHGOEFF_00715	ARO:3004054	Antibiotic_efflux	Various	CpxR	55.79	245	225	9e-44	95
CC3	UCI47	EFADPENM_01234	ARO:3004054	Antibiotic_efflux	Various	CpxR	55.79	245	225	9e-44	95
CC3	UCI48	LLKONNBJ_01230	ARO:3004054	Antibiotic_efflux	Various	CpxR	55.79	245	225	9e-44	95
CC3	UCI90	LOHPFLDP_00238	ARO:3004054	Antibiotic_efflux	Various	CpxR	55.79	245	225	9e-44	95
CC5	GN02499	NCLCGLCP_01030	ARO:3004054	Antibiotic_efflux	Various	CpxR	55.79	245	225	9e-44	95
CC9	35003	IFOAGMIN_00303	ARO:3004054	Antibiotic_efflux	Various	CpxR	55.79	245	225	9e-44	95
CC9	682_EAER	OCFGDGBG_00246	ARO:3004054	Antibiotic_efflux	Various	CpxR	55.79	245	225	9e-44	95
CC9	86_EAER	KOJPBFNG_00409	ARO:3004054	Antibiotic_efflux	Various	CpxR	55.79	245	225	9e-44	95
CC9	GN03959	JKFNNCBK_01047	ARO:3004054	Antibiotic_efflux	Various	CpxR	55.79	245	225	9e-44	95
NOCC	FGI35	EHGGJKOJ_01946	ARO:3004054	Antibiotic_efflux	Various	CpxR	55.79	245	225	9e-44	95
NOCC	GN05224	GHICFLEE_02408	ARO:3004054	Antibiotic_efflux	Various	CpxR	55.79	245	225	7e-44	95
NOCC	MGH62	ANMEPJOK_00714	ARO:3004054	Antibiotic_efflux	Various	CpxR	55.79	245	225	5e-43	95
CC1	GN02286	CBCCFJLK_04617	ARO:3004142	Antibiotic_efflux	Various	OprZ	62.28	461	463	3e-107	97
CC1	SMART_773	GBJCINIB_04836	ARO:3004142	Antibiotic_efflux	Various	OprZ	62.06	461	463	3e-106	97
CC1	SMART_774	FEBNPNDJ_04882	ARO:3004142	Antibiotic_efflux	Various	OprZ	62.06	461	463	3e-106	97
NOCC	ND17	JHMAPAGH_04085	ARO:3004142	Antibiotic_efflux	Various	OprZ	62.28	461	463	3e-107	97
