## Supplementary material for "Genomic analysis unveils important aspects of population structure, virulence, and antimicrobial resistance in *Klebsiella aerogenes*": Sup. table 7

### Sheet: CORE_virulence
Supplementary table 7. Core and acquired virulence genes. (a) Representative hits of the core-virulome.
Gene	Class	Mechanism	Similarity	Query_length	Subject_length	E-value	Query_coverage
fimB	Adherence	TypeI_fimbriae	91.33	201	200	3e-129	98
fimG	Adherence	TypeI_fimbriae	91.02	167	166	7e-97	100
fimA	Adherence	TypeI_fimbriae	96.15	182	182	3e-110	100
fimC	Adherence	TypeI_fimbriae	57.27	228	241	8e-46	96
fimD	Adherence	TypeI_fimbriae	90.65	877	651	0	71
fimE	Adherence	TypeI_fimbriae	95.29	198	202	4e-131	96
fimF	Adherence	TypeI_fimbriae	82.29	175	175	1e-91	100
fimH	Adherence	TypeI_fimbriae	75.83	300	300	3e-122	100
fimI	Adherence	TypeI_fimbriae	51.27	175	178	3e-20	86
fimK	Adherence	TypeI_fimbriae	70.16	471	450	2e-172	95
ycfM	Adherence	TypeI_fimbriae	83.94	215	215	2e-109	99
mrkB	Biofilm_formation	TypeIII_fimbriae	62.55	227	233	1e-47	100
mrkJ	Biofilm_formation	TypeIII_fimbriae	64.71	234	238	4e-67	94
mrkC	Biofilm_formation	TypeIII_fimbriae	53.01	827	828	9e-145	97
mrkI	Biofilm_formation	TypeIII_fimbriae	72.68	196	197	9e-62	99
wzt	Imune_evasion	Capsule	55.89	444	404	1e-90	97
galF	Imune_evasion	Capsule	75.7	300	302	2e-117	94
gnd	Imune_evasion	Capsule	64.76	468	469	2e-147	99
ugd	Imune_evasion	Capsule	98.97	388	388	0	100
vgrG	Imune_evasion	Capsule	57.85	836	792	2e-179	91
wza	Imune_evasion	Capsule	96.83	378	378	0	100
wzc	Imune_evasion	Capsule	82.72	720	722	0	98
wzi	Imune_evasion	Capsule	96.65	477	477	0	100
iutA	Iron_acquisition	Aerobactin	85.14	729	733	0	99
entA	Iron_acquisition	Enterobactin	97.21	251	251	3e-176	100
entB	Iron_acquisition	Enterobactin	99.65	283	283	0	99
entC	Iron_acquisition	Enterobactin	96.42	391	391	0	100
entE	Iron_acquisition	Enterobactin	99.07	535	535	0	100
entF	Iron_acquisition	Enterobactin	93.58	1293	1293	0	100
entS	Iron_acquisition	Enterobactin	95.16	413	413	0	100
fepA	Iron_acquisition	Enterobactin	88.02	742	823	0	100
fepB	Iron_acquisition	Enterobactin	89.31	319	318	0	99
fepC	Iron_acquisition	Enterobactin	50.46	241	269	4e-22	88
fepD	Iron_acquisition	Enterobactin	58.22	341	335	2e-50	89
fepG	Iron_acquisition	Enterobactin	50.94	350	330	5e-28	87
fes	Iron_acquisition	Enterobactin	83.92	406	402	0	97
iroN	Iron_acquisition	Salmochelin	94.89	724	726	0	100
iroE	Iron_acquisition	Salmochelin	66.17	310	272	5e-94	85
ybtP	Iron_acquisition	Yersiniabactin	51.23	573	600	2e-49	89
ybtQ	Iron_acquisition	Yersiniabactin	100	600	600	0	100
allR	Nutritional_factor	Allantoin_utilization	50.89	263	272	1e-30	85
allS	Nutritional_factor	Allantoin_utilization	52.55	300	270	1e-38	85
arcC	Nutritional_factor	Allantoin_utilization	60.84	316	303	6e-64	91
fdra	Nutritional_factor	Allantoin_utilization	55.47	515	555	2e-104	98
gcl	Nutritional_factor	Allantoin_utilization	55.51	562	593	4e-95	83
glxK	Nutritional_factor	Allantoin_utilization	82.71	379	400	0	99
glxR	Nutritional_factor	Allantoin_utilization	62.63	296	292	1e-78	98
ybbW	Nutritional_factor	Allantoin_utilization	52.46	498	484	3e-69	93
ylbE	Nutritional_factor	Allantoin_utilization	61.08	472	419	3e-115	85
rcsA	Regulation	RcsAB	84.76	210	207	4e-114	100
rcsB	Regulation	RcsAB	98.61	216	216	2e-153	100
kvgA	Regulation	Two-component-regulator	50.79	218	207	3e-22	87
impH	Secretion_system	TypeVI	78.06	361	361	7e-176	99
impF	Secretion_system	TypeVI	90.85	187	164	1e-104	88
tssF	Secretion_system	TypeVI	80.16	385	584	0	95
tssH	Secretion_system	TypeVI	54.29	447	452	4e-84	100
dotU	Secretion_system	TypeVI	58.28	221	176	6e-36	73
icmF	Secretion_system	TypeVI	62.5	1127	1129	0	90
impA	Secretion_system	TypeVI	68.25	139	140	1e-42	91
impJ	Secretion_system	TypeVI	75.78	257	446	3e-110	99
lysM	Secretion_system	TypeVI	79.05	149	149	8e-64	99
tssB	Secretion_system	TypeVI	60.98	499	492	8e-124	92
clbD	Toxin	Colibactin	100	288	289	0	100
senB	Toxin	Enterotoxin	82.59	389	391	0	97
mceG	Toxin	Microcin	71.9	707	702	0	99
mceH	Toxin	Microcin	62.86	429	413	6e-118	96

### Sheet: ACQUIRED_virulence
Supplementary table 7. Core and acquired virulence factors. (b) Acquired virulence genes.
Clonal Complex	Strain	ORF	Gene	Class	Mechanism	Similarity	Query_length	Subject_length	E-value	Query_coverage
NOCC	GN05352	KFBEDKNB_04604	impG	Secretion_system	TypeVI	76.4	589	584	0	100
CC10	GN04835	JDKAEBOM_01357	impG	Secretion_system	TypeVI	75.13	587	584	0	100
CC7	CDC_UA0804-01	MGNABODK_00604	wzx	Imune_evasion	Capsule	53.75	455	428	2e-47	90
CC7	GN02154	LPGNOGEI_01011	wzx	Imune_evasion	Capsule	53.75	455	428	2e-47	90
CC2	33850	GLDGCDOK_03932	wzx	Imune_evasion	Capsule	50.98	439	428	3e-41	92
CC2	UCI89	KINOFDOK_01394	wzx	Imune_evasion	Capsule	53.27	455	428	1e-47	90
CC9	35003	IFOAGMIN_02976	tssG	Secretion_system	TypeVI	77.5	361	361	5e-175	99
NOCC	GN05352	KFBEDKNB_04603	tssG	Secretion_system	TypeVI	63.25	359	361	1e-116	97
CC10	GN04835	JDKAEBOM_01358	tssG	Secretion_system	TypeVI	63.57	341	361	4e-89	82
CC10	GN06255	FHHGEAFJ_04103	tssG	Secretion_system	TypeVI	77.5	361	361	2e-174	99
CC2	GN05857	PHFAJCEL_03933	tssG	Secretion_system	TypeVI	77.78	361	361	3e-175	99
CC9	35003	IFOAGMIN_04072	wbbM	Serum_resistance	LPS_rfb_locus	82.75	626	630	0	100
CC9	682_EAER	OCFGDGBG_04392	wbbM	Serum_resistance	LPS_rfb_locus	82.75	626	630	0	100
CC9	86_EAER	KOJPBFNG_03987	wbbM	Serum_resistance	LPS_rfb_locus	89.52	630	630	0	100
CC2	965_EAER	HBOGKLHL_03619	wbbM	Serum_resistance	LPS_rfb_locus	82.91	626	630	0	100
CC2	GN02770	NPCFMBIH_03662	wbbM	Serum_resistance	LPS_rfb_locus	82.91	626	630	0	100
CC2	GN05253	FCGFPACF_03889	wbbM	Serum_resistance	LPS_rfb_locus	82.91	626	630	0	100
CC7	CDC_UA0804-01	MGNABODK_00603	wcaJ	Imune_evasion	Capsule	85.22	465	465	0	99
CC7	GN02154	LPGNOGEI_01012	wcaJ	Imune_evasion	Capsule	85.22	465	465	0	99
NOCC	GN02079	EMAMHELD_04688	wcaJ	Imune_evasion	Capsule	86.24	465	465	0	100
NOCC	GN02384	HICJDEOF_02462	wcaJ	Imune_evasion	Capsule	79.83	461	465	0	99
NOCC	SMART_543	OBEGHHBI_01613	wcaJ	Imune_evasion	Capsule	79.83	461	465	0	99
CC2	33850	GLDGCDOK_03931	wcaJ	Imune_evasion	Capsule	85.38	465	465	0	100
CC2	UCI89	KINOFDOK_01395	wcaJ	Imune_evasion	Capsule	85.43	465	465	0	99
CC5	GN02499	NCLCGLCP_04782	wcaJ	Imune_evasion	Capsule	79.83	461	465	0	99
CC8	151_EAER	PJONCHLK_04421	wcaJ	Imune_evasion	Capsule	79.83	461	465	0	99
CC3	35715	KIKHNHDB_00512	clpV	Secretion_system	TypeVI	52.17	210	121	2e-36	77
CC3	C10	NEDLIJEL_04298	clpV	Secretion_system	TypeVI	52.17	210	121	2e-36	77
CC3	D2	BEMDCGHG_04376	clpV	Secretion_system	TypeVI	52.17	210	121	2e-36	77
CC3	D3	MNMOEADN_00214	clpV	Secretion_system	TypeVI	52.17	210	121	2e-36	77
CC3	E9	EOLHEIJD_00556	clpV	Secretion_system	TypeVI	52.17	210	121	2e-36	77
CC3	EA1509E	MLPBMFMM_00930	clpV	Secretion_system	TypeVI	52.17	210	121	2e-36	77
CC3	FDAARGOS_152	CJKFPGHG_00525	clpV	Secretion_system	TypeVI	52.17	210	121	2e-36	77
CC3	G7	GANEPJHD_01086	clpV	Secretion_system	TypeVI	52.17	210	121	2e-36	77
CC3	GN02173	OHOFHLDN_04840	clpV	Secretion_system	TypeVI	52.17	210	121	2e-36	77
CC3	GN02329	EIDFHDDH_04852	clpV	Secretion_system	TypeVI	52.17	210	121	2e-36	77
CC3	GN03019	OBDFJGHH_01528	clpV	Secretion_system	TypeVI	52.17	210	121	2e-36	77
CC3	SMART_1060	OJGABMKO_00939	clpV	Secretion_system	TypeVI	52.17	210	121	2e-36	77
CC3	SMART_888	GCJPFGOB_00939	clpV	Secretion_system	TypeVI	52.17	210	121	2e-36	77
CC3	UCI16	GOHGOEFF_04861	clpV	Secretion_system	TypeVI	52.17	210	121	2e-36	77
CC1	Ea77	MKJPNINJ_01777	kfoC	Serum_resistance	LPS_rfb_locus	53.11	288	290	5e-36	80
CC1	eae	NJENONOG_04586	kfoC	Serum_resistance	LPS_rfb_locus	53.11	288	290	5e-36	80
CC1	GN02278	PJFBLEOF_04768	kfoC	Serum_resistance	LPS_rfb_locus	53.14	288	290	1e-34	80
CC1	GN02286	CBCCFJLK_01063	kfoC	Serum_resistance	LPS_rfb_locus	53.14	288	290	1e-34	80
CC1	GN02525	AHJGIIFO_05129	kfoC	Serum_resistance	LPS_rfb_locus	53.14	288	290	1e-34	80
CC1	GN03688	GGBLKJFO_04528	kfoC	Serum_resistance	LPS_rfb_locus	53.6	285	290	2e-41	85
CC1	GN03732	PDHFPIHG_04175	kfoC	Serum_resistance	LPS_rfb_locus	53.6	285	290	2e-41	85
CC1	GN04794	PMLDEBNM_04394	kfoC	Serum_resistance	LPS_rfb_locus	53.14	288	290	1e-34	80
CC1	KCTC2190	MNNGAJPA_04720	kfoC	Serum_resistance	LPS_rfb_locus	53.6	285	290	2e-41	85
CC1	SMART_1372	FPBGMNGI_04606	kfoC	Serum_resistance	LPS_rfb_locus	53.11	288	290	5e-36	80
CC1	SMART_773	GBJCINIB_04961	kfoC	Serum_resistance	LPS_rfb_locus	53.11	288	290	5e-36	80
CC1	SMART_774	FEBNPNDJ_05023	kfoC	Serum_resistance	LPS_rfb_locus	53.11	288	290	5e-36	80
CC1	UCI27	MMOAFJOE_04711	kfoC	Serum_resistance	LPS_rfb_locus	53.14	288	290	1e-34	80
CC1	UCI28	AAOHHIID_04751	kfoC	Serum_resistance	LPS_rfb_locus	53.14	288	290	1e-34	80
CC1	UCI45	JOHKCMNB_04918	kfoC	Serum_resistance	LPS_rfb_locus	53.14	288	290	1e-34	80
NOCC	FGI35	EHGGJKOJ_02816	kfoC	Serum_resistance	LPS_rfb_locus	53.6	285	290	2e-41	85
NOCC	GN02420	DGBDMCLH_03979	kfoC	Serum_resistance	LPS_rfb_locus	53.6	285	290	2e-41	85
NOCC	GN05352	KFBEDKNB_00705	kfoC	Serum_resistance	LPS_rfb_locus	53.6	285	290	2e-41	85
NOCC	MGH61	JLDIACLM_04429	kfoC	Serum_resistance	LPS_rfb_locus	53.11	288	290	5e-36	80
CC2	GN03543	HFDMIHEO_04455	kfoC	Serum_resistance	LPS_rfb_locus	53.11	288	290	5e-36	80
CC2	GN05857	PHFAJCEL_03379	kfoC	Serum_resistance	LPS_rfb_locus	53.11	288	290	5e-36	80
CC2	LIM107	IPECNCDE_03300	kfoC	Serum_resistance	LPS_rfb_locus	53.6	285	290	2e-41	85
CC1	GN02278	PJFBLEOF_04882	clbK	Toxin	Colibactin	100	2154	2154	0	100
CC1	GN02286	CBCCFJLK_01131	clbK	Toxin	Colibactin	100	2154	2154	0	100
CC1	GN02525	AHJGIIFO_02946	clbK	Toxin	Colibactin	100	2154	2154	0	100
CC1	GN04794	PMLDEBNM_03569	clbK	Toxin	Colibactin	100	2154	2154	0	100
CC3	1020_EAER	EOGDLKPJ_03757	clbK	Toxin	Colibactin	100	2154	2154	0	100
CC3	D3	MNMOEADN_03275	clbK	Toxin	Colibactin	100	2154	2154	0	100
CC3	E9	EOLHEIJD_04142	clbK	Toxin	Colibactin	100	2154	2154	0	100
CC3	EA1509E	MLPBMFMM_00430	clbK	Toxin	Colibactin	99.95	2154	2154	0	100
CC3	FDAARGOS_139	ICNNANHD_00212	clbK	Toxin	Colibactin	100	2154	2154	0	100
CC3	FDAARGOS_152	CJKFPGHG_00983	clbK	Toxin	Colibactin	100	2154	2154	0	100
CC3	G7	GANEPJHD_00533	clbK	Toxin	Colibactin	99.95	2154	2154	0	100
CC3	GN02126	ECBINIBO_00034	clbK	Toxin	Colibactin	100	2154	2154	0	100
CC3	GN05979	ELFPLJGH_00123	clbK	Toxin	Colibactin	100	2154	2154	0	100
CC3	MGH77	CJKHLMJD_00106	clbK	Toxin	Colibactin	100	2154	2154	0	100
CC3	SMART_888	GCJPFGOB_03905	clbK	Toxin	Colibactin	100	2154	2154	0	100
CC3	UCI15	FIHFHGGP_04128	clbK	Toxin	Colibactin	100	2154	2154	0	100
CC3	UCI47	EFADPENM_00089	clbK	Toxin	Colibactin	100	2154	2154	0	100
CC3	UCI48	LLKONNBJ_00088	clbK	Toxin	Colibactin	100	2154	2154	0	100
NOCC	MGH62	ANMEPJOK_01092	clbK	Toxin	Colibactin	99.95	2154	2154	0	100
CC10	225_EAER	PBGMJNFG_02884	clbK	Toxin	Colibactin	100	2154	2154	0	100
CC10	GN02509	MBNFGKCK_00820	clbK	Toxin	Colibactin	100	2154	2154	0	100
CC10	GN06255	FHHGEAFJ_03509	clbK	Toxin	Colibactin	100	2154	2154	0	100
CC2	GN02770	NPCFMBIH_00637	clbK	Toxin	Colibactin	100	2154	2154	0	100
CC2	GN05253	FCGFPACF_03570	clbK	Toxin	Colibactin	100	2154	2154	0	100
CC1	GN02278	PJFBLEOF_05176	clbR	Toxin	Colibactin	100	70	74	3e-47	100
CC1	GN02286	CBCCFJLK_01117	clbR	Toxin	Colibactin	100	70	74	3e-47	100
CC1	GN02525	AHJGIIFO_02960	clbR	Toxin	Colibactin	100	70	74	3e-47	100
CC1	GN04794	PMLDEBNM_03583	clbR	Toxin	Colibactin	100	70	74	3e-47	100
CC3	1020_EAER	EOGDLKPJ_03770	clbR	Toxin	Colibactin	100	70	74	3e-47	100
CC3	170_EAER	CMHFFAFI_02057	clbR	Toxin	Colibactin	100	70	74	3e-47	100
CC3	C10	NEDLIJEL_03900	clbR	Toxin	Colibactin	100	70	74	3e-47	100
CC3	D2	BEMDCGHG_03898	clbR	Toxin	Colibactin	100	70	74	3e-47	100
CC3	D3	MNMOEADN_03265	clbR	Toxin	Colibactin	100	70	74	3e-47	100
CC3	E9	EOLHEIJD_04152	clbR	Toxin	Colibactin	100	70	74	3e-47	100
CC3	EA1509E	MLPBMFMM_00419	clbR	Toxin	Colibactin	100	70	74	3e-47	100
CC3	FDAARGOS_139	ICNNANHD_00222	clbR	Toxin	Colibactin	100	70	74	3e-47	100
CC3	FDAARGOS_152	CJKFPGHG_00994	clbR	Toxin	Colibactin	100	70	74	3e-47	100
CC3	G7	GANEPJHD_00523	clbR	Toxin	Colibactin	100	70	74	3e-47	100
CC3	GN02126	ECBINIBO_00021	clbR	Toxin	Colibactin	100	70	74	3e-47	100
CC3	GN02173	OHOFHLDN_02459	clbR	Toxin	Colibactin	100	70	74	3e-47	100
CC3	GN02355	EALBEMPL_03199	clbR	Toxin	Colibactin	100	70	74	3e-47	100
CC3	GN03019	OBDFJGHH_00512	clbR	Toxin	Colibactin	100	70	74	3e-47	100
CC3	MGH77	CJKHLMJD_00093	clbR	Toxin	Colibactin	100	70	74	3e-47	100
CC3	SMART_888	GCJPFGOB_03895	clbR	Toxin	Colibactin	100	70	74	3e-47	100
CC3	UCI15	FIHFHGGP_04115	clbR	Toxin	Colibactin	100	70	74	3e-47	100
CC3	UCI47	EFADPENM_00076	clbR	Toxin	Colibactin	100	70	74	3e-47	100
CC2	GN02770	NPCFMBIH_00651	clbR	Toxin	Colibactin	100	70	74	3e-47	100
CC2	GN05253	FCGFPACF_03583	clbR	Toxin	Colibactin	100	70	74	3e-47	100
CC1	GN04690	KFCLCEJG_04225	wbbO	Serum_resistance	LPS_rfb_locus	67	298	377	2e-93	99
CC9	35003	IFOAGMIN_04069	wbbO	Serum_resistance	LPS_rfb_locus	71.73	376	377	4e-153	99
CC9	682_EAER	OCFGDGBG_04395	wbbO	Serum_resistance	LPS_rfb_locus	71.73	376	377	4e-153	99
CC9	86_EAER	KOJPBFNG_03984	wbbO	Serum_resistance	LPS_rfb_locus	86.97	377	377	0	99
NOCC	28944	IDFHCEBG_04121	wbbO	Serum_resistance	LPS_rfb_locus	67	298	377	2e-93	99
NOCC	B3	EMDPMFPD_00852	wbbO	Serum_resistance	LPS_rfb_locus	66.22	378	377	8e-122	99
NOCC	CAV1320	CHMEMDLL_04688	wbbO	Serum_resistance	LPS_rfb_locus	66.22	378	377	1e-120	99
NOCC	GN02079	EMAMHELD_02011	wbbO	Serum_resistance	LPS_rfb_locus	66.22	378	377	1e-120	99
NOCC	GN05224	GHICFLEE_00689	wbbO	Serum_resistance	LPS_rfb_locus	67	298	377	2e-93	99
NOCC	SMART_429	GIFBILKI_04127	wbbO	Serum_resistance	LPS_rfb_locus	67	298	377	2e-93	99
CC10	225_EAER	PBGMJNFG_02270	wbbO	Serum_resistance	LPS_rfb_locus	67.82	378	377	1e-125	99
CC10	35005	EHFEEEAF_01450	wbbO	Serum_resistance	LPS_rfb_locus	67.82	378	377	1e-125	99
CC10	35006	ACJFNCKD_01450	wbbO	Serum_resistance	LPS_rfb_locus	67.82	378	377	1e-125	99
CC10	35007	KBGLHJFO_01458	wbbO	Serum_resistance	LPS_rfb_locus	67.82	378	377	1e-125	99
CC10	GN02509	MBNFGKCK_00747	wbbO	Serum_resistance	LPS_rfb_locus	67.82	378	377	1e-125	99
CC10	GN02694	POBHGMDH_04095	wbbO	Serum_resistance	LPS_rfb_locus	67.47	378	377	1e-124	99
CC10	GN02761	FGMHMCCC_04182	wbbO	Serum_resistance	LPS_rfb_locus	67.47	378	377	1e-124	99
CC10	GN04835	JDKAEBOM_03311	wbbO	Serum_resistance	LPS_rfb_locus	68	378	377	8e-126	99
CC10	GN06193	LNMEEGFE_02056	wbbO	Serum_resistance	LPS_rfb_locus	67.55	378	377	1e-125	99
CC10	GN06255	FHHGEAFJ_03565	wbbO	Serum_resistance	LPS_rfb_locus	67.82	378	377	1e-125	99
CC10	PX01	KAEKPAGN_03387	wbbO	Serum_resistance	LPS_rfb_locus	67.47	378	377	1e-124	99
CC2	965_EAER	HBOGKLHL_03616	wbbO	Serum_resistance	LPS_rfb_locus	71.73	376	377	4e-153	99
CC2	GN02770	NPCFMBIH_03665	wbbO	Serum_resistance	LPS_rfb_locus	71.73	376	377	4e-153	99
CC2	GN05253	FCGFPACF_03892	wbbO	Serum_resistance	LPS_rfb_locus	71.73	376	377	4e-153	99
CC8	151_EAER	PJONCHLK_04368	wbbO	Serum_resistance	LPS_rfb_locus	66.49	378	377	3e-120	99
CC1	GN04690	KFCLCEJG_04223	glf	Serum_resistance	LPS_rfb_locus	81.15	383	384	0	99
CC9	35003	IFOAGMIN_04071	glf	Serum_resistance	LPS_rfb_locus	85.42	389	384	0	99
CC9	682_EAER	OCFGDGBG_04393	glf	Serum_resistance	LPS_rfb_locus	85.68	389	384	0	99
CC9	86_EAER	KOJPBFNG_03986	glf	Serum_resistance	LPS_rfb_locus	93.49	384	384	0	100
NOCC	28944	IDFHCEBG_04123	glf	Serum_resistance	LPS_rfb_locus	81.15	383	384	0	99
NOCC	B3	EMDPMFPD_00854	glf	Serum_resistance	LPS_rfb_locus	80.89	383	384	0	99
NOCC	CAV1320	CHMEMDLL_04669	glf	Serum_resistance	LPS_rfb_locus	61.92	364	384	4e-95	98
NOCC	GN02079	EMAMHELD_02009	glf	Serum_resistance	LPS_rfb_locus	80.89	383	384	0	99
NOCC	GN05224	GHICFLEE_00687	glf	Serum_resistance	LPS_rfb_locus	81.15	383	384	0	99
NOCC	ND17	JHMAPAGH_03996	glf	Serum_resistance	LPS_rfb_locus	80.63	383	384	0	99
NOCC	SMART_429	GIFBILKI_04125	glf	Serum_resistance	LPS_rfb_locus	81.15	383	384	0	99
CC10	225_EAER	PBGMJNFG_02268	glf	Serum_resistance	LPS_rfb_locus	80.1	383	384	0	99
CC10	35005	EHFEEEAF_01448	glf	Serum_resistance	LPS_rfb_locus	80.1	383	384	0	99
CC10	35006	ACJFNCKD_01448	glf	Serum_resistance	LPS_rfb_locus	80.1	383	384	0	99
CC10	35007	KBGLHJFO_01456	glf	Serum_resistance	LPS_rfb_locus	80.1	383	384	0	99
CC10	GN02509	MBNFGKCK_00745	glf	Serum_resistance	LPS_rfb_locus	80.1	383	384	0	99
CC10	GN02694	POBHGMDH_04097	glf	Serum_resistance	LPS_rfb_locus	80.1	383	384	0	99
CC10	GN02761	FGMHMCCC_04184	glf	Serum_resistance	LPS_rfb_locus	80.1	383	384	0	99
CC10	GN04835	JDKAEBOM_03309	glf	Serum_resistance	LPS_rfb_locus	80.1	383	384	0	99
CC10	GN06193	LNMEEGFE_02054	glf	Serum_resistance	LPS_rfb_locus	80.1	383	384	0	99
CC10	GN06255	FHHGEAFJ_03567	glf	Serum_resistance	LPS_rfb_locus	80.1	383	384	0	99
CC10	PX01	KAEKPAGN_03385	glf	Serum_resistance	LPS_rfb_locus	80.1	383	384	0	99
CC2	965_EAER	HBOGKLHL_03618	glf	Serum_resistance	LPS_rfb_locus	85.68	389	384	0	99
CC2	GN02770	NPCFMBIH_03663	glf	Serum_resistance	LPS_rfb_locus	85.68	389	384	0	99
CC2	GN05253	FCGFPACF_03890	glf	Serum_resistance	LPS_rfb_locus	85.68	389	384	0	99
CC8	151_EAER	PJONCHLK_04370	glf	Serum_resistance	LPS_rfb_locus	80.89	383	384	0	99
CC1	GN04690	KFCLCEJG_04224	wbbN	Serum_resistance	LPS_rfb_locus	65.66	296	296	3e-81	89
CC9	35003	IFOAGMIN_04070	wbbN	Serum_resistance	LPS_rfb_locus	69.02	297	296	1e-106	100
CC9	682_EAER	OCFGDGBG_04394	wbbN	Serum_resistance	LPS_rfb_locus	69.36	297	296	2e-107	100
CC9	86_EAER	KOJPBFNG_03985	wbbN	Serum_resistance	LPS_rfb_locus	81.48	297	296	4e-148	100
NOCC	28944	IDFHCEBG_04122	wbbN	Serum_resistance	LPS_rfb_locus	65.66	296	296	3e-81	89
NOCC	B3	EMDPMFPD_00853	wbbN	Serum_resistance	LPS_rfb_locus	62.71	296	296	8e-85	99
NOCC	CAV1320	CHMEMDLL_04687	wbbN	Serum_resistance	LPS_rfb_locus	62.71	296	296	8e-85	99
NOCC	GN02079	EMAMHELD_02010	wbbN	Serum_resistance	LPS_rfb_locus	62.71	296	296	8e-85	99
NOCC	GN05224	GHICFLEE_00688	wbbN	Serum_resistance	LPS_rfb_locus	65.66	296	296	3e-81	89
NOCC	ND17	JHMAPAGH_03997	wbbN	Serum_resistance	LPS_rfb_locus	61.69	296	296	1e-80	99
NOCC	SMART_429	GIFBILKI_04126	wbbN	Serum_resistance	LPS_rfb_locus	65.66	296	296	3e-81	89
CC10	225_EAER	PBGMJNFG_02269	wbbN	Serum_resistance	LPS_rfb_locus	66.79	296	296	1e-84	89
CC10	35005	EHFEEEAF_01449	wbbN	Serum_resistance	LPS_rfb_locus	66.79	296	296	1e-84	89
CC10	35006	ACJFNCKD_01449	wbbN	Serum_resistance	LPS_rfb_locus	66.79	296	296	1e-84	89
CC10	35007	KBGLHJFO_01457	wbbN	Serum_resistance	LPS_rfb_locus	66.79	296	296	1e-84	89
CC10	GN02509	MBNFGKCK_00746	wbbN	Serum_resistance	LPS_rfb_locus	66.79	296	296	1e-84	89
CC10	GN02694	POBHGMDH_04096	wbbN	Serum_resistance	LPS_rfb_locus	66.79	296	296	3e-85	89
CC10	GN02761	FGMHMCCC_04183	wbbN	Serum_resistance	LPS_rfb_locus	66.79	296	296	3e-85	89
CC10	GN04835	JDKAEBOM_03310	wbbN	Serum_resistance	LPS_rfb_locus	67.17	296	296	3e-85	89
CC10	GN06193	LNMEEGFE_02055	wbbN	Serum_resistance	LPS_rfb_locus	66.79	296	296	1e-84	89
CC10	GN06255	FHHGEAFJ_03566	wbbN	Serum_resistance	LPS_rfb_locus	66.79	296	296	1e-84	89
CC10	PX01	KAEKPAGN_03386	wbbN	Serum_resistance	LPS_rfb_locus	66.79	296	296	3e-85	89
CC2	965_EAER	HBOGKLHL_03617	wbbN	Serum_resistance	LPS_rfb_locus	68.69	297	296	3e-105	100
CC2	GN02770	NPCFMBIH_03664	wbbN	Serum_resistance	LPS_rfb_locus	68.69	297	296	3e-105	100
CC2	GN05253	FCGFPACF_03891	wbbN	Serum_resistance	LPS_rfb_locus	68.69	297	296	3e-105	100
CC8	151_EAER	PJONCHLK_04369	wbbN	Serum_resistance	LPS_rfb_locus	61.36	296	296	2e-80	99
CC1	Ea77	MKJPNINJ_01856	clbJ	Toxin	Colibactin	98.65	2166	2440	0	99
CC1	SMART_773	GBJCINIB_04302	clbJ	Toxin	Colibactin	98.65	2166	2440	0	99
CC1	SMART_774	FEBNPNDJ_03905	clbJ	Toxin	Colibactin	98.65	2166	2440	0	99
CC1	UCI27	MMOAFJOE_03187	clbJ	Toxin	Colibactin	99.59	2440	2440	0	100
CC1	UCI28	AAOHHIID_03369	clbJ	Toxin	Colibactin	99.59	2440	2440	0	100
CC1	UCI45	JOHKCMNB_03596	clbJ	Toxin	Colibactin	98.65	2166	2440	0	99
CC3	1277_EAER	KJAOJCAK_00083	clbJ	Toxin	Colibactin	98.65	2166	2440	0	99
CC3	1278_EAER	NCPHJIJJ_02997	clbJ	Toxin	Colibactin	98.65	2166	2440	0	99
CC3	1281_EAER	OINFLBBO_02554	clbJ	Toxin	Colibactin	98.65	2166	2440	0	99
CC3	1282_EAER	KIFCGGNK_03356	clbJ	Toxin	Colibactin	98.54	2166	2440	0	99
CC3	170_EAER	CMHFFAFI_02066	clbJ	Toxin	Colibactin	98.6	2166	2440	0	99
CC3	35715	KIKHNHDB_03176	clbJ	Toxin	Colibactin	99.59	2440	2440	0	100
CC3	C10	NEDLIJEL_03891	clbJ	Toxin	Colibactin	99.59	2440	2440	0	100
CC3	D2	BEMDCGHG_03889	clbJ	Toxin	Colibactin	99.59	2440	2440	0	100
CC3	D3	MNMOEADN_03274	clbJ	Toxin	Colibactin	98.65	2166	2440	0	99
CC3	E9	EOLHEIJD_04143	clbJ	Toxin	Colibactin	98.65	2166	2440	0	99
CC3	EA1509E	MLPBMFMM_00428	clbJ	Toxin	Colibactin	99.76	1680	2440	0	99
CC3	FDAARGOS_139	ICNNANHD_00213	clbJ	Toxin	Colibactin	98.6	2166	2440	0	99
CC3	FDAARGOS_152	CJKFPGHG_00984	clbJ	Toxin	Colibactin	98.65	2166	2440	0	99
CC3	G7	GANEPJHD_00532	clbJ	Toxin	Colibactin	98.65	2166	2440	0	99
CC3	GN02173	OHOFHLDN_02450	clbJ	Toxin	Colibactin	98.65	2166	2440	0	99
CC3	GN02326	KMPBBJHC_03178	clbJ	Toxin	Colibactin	98.65	2166	2440	0	99
CC3	GN02329	EIDFHDDH_03695	clbJ	Toxin	Colibactin	98.65	2166	2440	0	99
CC3	GN02355	EALBEMPL_03208	clbJ	Toxin	Colibactin	98.6	2166	2440	0	99
CC3	GN03019	OBDFJGHH_00503	clbJ	Toxin	Colibactin	98.65	2166	2440	0	99
CC3	GN03927	LBNDANID_03295	clbJ	Toxin	Colibactin	98.65	2166	2440	0	99
CC3	GN05979	ELFPLJGH_00122	clbJ	Toxin	Colibactin	98.65	2166	2440	0	99
CC3	MGH78	HFDKDGJO_02765	clbJ	Toxin	Colibactin	98.65	2166	2440	0	99
CC3	SMART_1060	OJGABMKO_03417	clbJ	Toxin	Colibactin	98.65	2166	2440	0	99
CC3	SMART_888	GCJPFGOB_03904	clbJ	Toxin	Colibactin	98.65	2166	2440	0	99
CC3	UCI16	GOHGOEFF_02427	clbJ	Toxin	Colibactin	98.65	2166	2440	0	99
CC3	UCI90	LOHPFLDP_01346	clbJ	Toxin	Colibactin	98.65	2166	2440	0	99
NOCC	GN05224	GHICFLEE_00738	clbJ	Toxin	Colibactin	98.65	2166	2440	0	99
CC10	35005	EHFEEEAF_01542	clbJ	Toxin	Colibactin	98.65	2166	2440	0	99
CC10	35006	ACJFNCKD_01542	clbJ	Toxin	Colibactin	98.65	2166	2440	0	99
CC10	35007	KBGLHJFO_01550	clbJ	Toxin	Colibactin	98.65	2166	2440	0	99
CC10	GN04835	JDKAEBOM_03360	clbJ	Toxin	Colibactin	98.65	2166	2440	0	99
CC10	GN06255	FHHGEAFJ_03510	clbJ	Toxin	Colibactin	98.65	2166	2440	0	99
CC1	GN03688	GGBLKJFO_01267	tssJ	Secretion_system	TypeVI	64.74	178	180	1e-47	86
CC1	GN03732	PDHFPIHG_01209	tssJ	Secretion_system	TypeVI	66.67	178	180	2e-48	86
CC1	GN04690	KFCLCEJG_00587	tssJ	Secretion_system	TypeVI	66.67	178	180	2e-48	86
CC1	KCTC2190	MNNGAJPA_04166	tssJ	Secretion_system	TypeVI	64.74	178	180	1e-47	86
CC7	CDC_UA0804-01	MGNABODK_00847	tssJ	Secretion_system	TypeVI	76.25	179	180	4e-67	89
CC7	GN02154	LPGNOGEI_00731	tssJ	Secretion_system	TypeVI	76.25	179	180	4e-67	89
CC9	35003	IFOAGMIN_02977	tssJ	Secretion_system	TypeVI	76.25	179	180	9e-67	89
CC9	682_EAER	OCFGDGBG_03438	tssJ	Secretion_system	TypeVI	76.25	179	180	9e-67	89
CC9	86_EAER	KOJPBFNG_03279	tssJ	Secretion_system	TypeVI	76.25	179	180	9e-67	89
CC9	GN03959	JKFNNCBK_02404	tssJ	Secretion_system	TypeVI	76.25	179	180	9e-67	89
NOCC	28944	IDFHCEBG_00012	tssJ	Secretion_system	TypeVI	66.67	178	180	1e-47	86
NOCC	CAV1320	CHMEMDLL_00389	tssJ	Secretion_system	TypeVI	66.03	178	180	3e-47	86
NOCC	GN02079	EMAMHELD_00450	tssJ	Secretion_system	TypeVI	66.67	178	180	2e-48	86
NOCC	GN02384	HICJDEOF_01645	tssJ	Secretion_system	TypeVI	66.03	178	180	9e-47	86
NOCC	GN05224	GHICFLEE_01005	tssJ	Secretion_system	TypeVI	76.25	179	180	4e-67	89
NOCC	MGH61	JLDIACLM_04404	tssJ	Secretion_system	TypeVI	76.25	179	180	4e-67	89
NOCC	SMART_1248	CEBNEAFC_04735	tssJ	Secretion_system	TypeVI	76.25	179	180	4e-67	89
NOCC	SMART_543	OBEGHHBI_01143	tssJ	Secretion_system	TypeVI	66.03	178	180	9e-47	86
CC10	225_EAER	PBGMJNFG_02848	tssJ	Secretion_system	TypeVI	65.38	178	180	2e-48	86
CC10	35005	EHFEEEAF_00964	tssJ	Secretion_system	TypeVI	65.38	178	180	2e-48	86
CC10	35006	ACJFNCKD_00964	tssJ	Secretion_system	TypeVI	65.38	178	180	2e-48	86
CC10	35007	KBGLHJFO_00964	tssJ	Secretion_system	TypeVI	65.38	178	180	2e-48	86
CC10	GN02509	MBNFGKCK_01068	tssJ	Secretion_system	TypeVI	75.62	179	180	3e-66	89
CC10	GN02694	POBHGMDH_00010	tssJ	Secretion_system	TypeVI	65.38	178	180	2e-48	86
CC10	GN02761	FGMHMCCC_01652	tssJ	Secretion_system	TypeVI	66.03	178	180	4e-47	86
CC10	GN04835	JDKAEBOM_01359	tssJ	Secretion_system	TypeVI	62.82	178	180	1e-46	86
CC10	GN06193	LNMEEGFE_02933	tssJ	Secretion_system	TypeVI	75	179	180	1e-65	89
CC10	GN06255	FHHGEAFJ_04069	tssJ	Secretion_system	TypeVI	65.38	178	180	2e-48	86
CC10	PX01	KAEKPAGN_03332	tssJ	Secretion_system	TypeVI	66.03	178	180	4e-47	86
CC2	33850	GLDGCDOK_01406	tssJ	Secretion_system	TypeVI	64.74	178	180	1e-47	86
CC2	965_EAER	HBOGKLHL_01754	tssJ	Secretion_system	TypeVI	76.88	179	180	2e-67	89
CC2	GN02770	NPCFMBIH_04975	tssJ	Secretion_system	TypeVI	76.25	179	180	4e-67	89
CC2	GN03543	HFDMIHEO_01626	tssJ	Secretion_system	TypeVI	65.38	178	180	2e-45	86
CC2	GN05253	FCGFPACF_02853	tssJ	Secretion_system	TypeVI	76.25	179	180	4e-67	89
CC2	GN05857	PHFAJCEL_03156	tssJ	Secretion_system	TypeVI	66.03	178	180	3e-47	86
CC2	LIM107	IPECNCDE_00786	tssJ	Secretion_system	TypeVI	64.74	178	180	1e-47	86
CC2	UCI89	KINOFDOK_01147	tssJ	Secretion_system	TypeVI	76.25	179	180	6e-67	89
CC5	GN02499	NCLCGLCP_01254	tssJ	Secretion_system	TypeVI	66.03	178	180	3e-47	86
CC8	151_EAER	PJONCHLK_02204	tssJ	Secretion_system	TypeVI	76.88	179	180	2e-67	89
CC1	Ea77	MKJPNINJ_01848	clbB	Toxin	Colibactin	99.84	3206	3209	0	100
CC1	GN02278	PJFBLEOF_05177	clbB	Toxin	Colibactin	99.84	3206	3209	0	100
CC1	GN02286	CBCCFJLK_01118	clbB	Toxin	Colibactin	99.81	3206	3209	0	100
CC1	GN02525	AHJGIIFO_02959	clbB	Toxin	Colibactin	99.84	3206	3209	0	100
CC1	GN04794	PMLDEBNM_03582	clbB	Toxin	Colibactin	99.84	3206	3209	0	100
CC1	SMART_773	GBJCINIB_04294	clbB	Toxin	Colibactin	99.84	3206	3209	0	100
CC1	SMART_774	FEBNPNDJ_03897	clbB	Toxin	Colibactin	99.84	3206	3209	0	100
CC1	UCI27	MMOAFJOE_03179	clbB	Toxin	Colibactin	99.84	3206	3209	0	100
CC1	UCI28	AAOHHIID_03361	clbB	Toxin	Colibactin	99.84	3206	3209	0	100
CC1	UCI45	JOHKCMNB_03588	clbB	Toxin	Colibactin	99.84	3206	3209	0	100
CC3	1020_EAER	EOGDLKPJ_03769	clbB	Toxin	Colibactin	99.84	3206	3209	0	100
CC3	1277_EAER	KJAOJCAK_00075	clbB	Toxin	Colibactin	99.81	3206	3209	0	100
CC3	1278_EAER	NCPHJIJJ_02989	clbB	Toxin	Colibactin	99.81	3206	3209	0	100
CC3	1281_EAER	OINFLBBO_02546	clbB	Toxin	Colibactin	99.81	3206	3209	0	100
CC3	1282_EAER	KIFCGGNK_03348	clbB	Toxin	Colibactin	99.81	3206	3209	0	100
CC3	170_EAER	CMHFFAFI_02058	clbB	Toxin	Colibactin	99.84	3206	3209	0	100
CC3	35715	KIKHNHDB_03168	clbB	Toxin	Colibactin	99.84	3206	3209	0	100
CC3	C10	NEDLIJEL_03899	clbB	Toxin	Colibactin	99.84	3206	3209	0	100
CC3	D2	BEMDCGHG_03897	clbB	Toxin	Colibactin	99.84	3206	3209	0	100
CC3	D3	MNMOEADN_03266	clbB	Toxin	Colibactin	99.84	3206	3209	0	100
CC3	E9	EOLHEIJD_04151	clbB	Toxin	Colibactin	99.84	3206	3209	0	100
CC3	EA1509E	MLPBMFMM_00420	clbB	Toxin	Colibactin	99.84	3206	3209	0	100
CC3	FDAARGOS_139	ICNNANHD_00221	clbB	Toxin	Colibactin	99.84	3206	3209	0	100
CC3	G7	GANEPJHD_00524	clbB	Toxin	Colibactin	99.84	3206	3209	0	100
CC3	GN02126	ECBINIBO_00022	clbB	Toxin	Colibactin	99.84	3206	3209	0	100
CC3	GN02173	OHOFHLDN_02458	clbB	Toxin	Colibactin	99.84	3206	3209	0	100
CC3	GN02326	KMPBBJHC_03170	clbB	Toxin	Colibactin	99.84	3206	3209	0	100
CC3	GN02329	EIDFHDDH_03687	clbB	Toxin	Colibactin	99.84	3206	3209	0	100
CC3	GN02355	EALBEMPL_03200	clbB	Toxin	Colibactin	99.84	3206	3209	0	100
CC3	GN03019	OBDFJGHH_00511	clbB	Toxin	Colibactin	99.84	3206	3209	0	100
CC3	GN03927	LBNDANID_03287	clbB	Toxin	Colibactin	99.84	3206	3209	0	100
CC3	GN05979	ELFPLJGH_00114	clbB	Toxin	Colibactin	99.81	3120	3209	0	100
CC3	MGH77	CJKHLMJD_00094	clbB	Toxin	Colibactin	99.81	3206	3209	0	100
CC3	MGH78	HFDKDGJO_02756	clbB	Toxin	Colibactin	99.81	3206	3209	0	100
CC3	SMART_1060	OJGABMKO_03409	clbB	Toxin	Colibactin	99.84	3206	3209	0	100
CC3	SMART_888	GCJPFGOB_03896	clbB	Toxin	Colibactin	99.84	3206	3209	0	100
CC3	UCI15	FIHFHGGP_04116	clbB	Toxin	Colibactin	99.84	3206	3209	0	100
CC3	UCI16	GOHGOEFF_02419	clbB	Toxin	Colibactin	99.84	3206	3209	0	100
CC3	UCI47	EFADPENM_00077	clbB	Toxin	Colibactin	99.81	3206	3209	0	100
CC3	UCI48	LLKONNBJ_00076	clbB	Toxin	Colibactin	99.81	3206	3209	0	100
CC3	UCI90	LOHPFLDP_01338	clbB	Toxin	Colibactin	99.84	3206	3209	0	100
NOCC	GN05224	GHICFLEE_00730	clbB	Toxin	Colibactin	99.84	3218	3209	0	98
NOCC	MGH62	ANMEPJOK_01079	clbB	Toxin	Colibactin	99.84	3206	3209	0	100
CC10	225_EAER	PBGMJNFG_03658	clbB	Toxin	Colibactin	99.84	3206	3209	0	100
CC10	35005	EHFEEEAF_01534	clbB	Toxin	Colibactin	99.84	3206	3209	0	100
CC10	35006	ACJFNCKD_01534	clbB	Toxin	Colibactin	99.84	3206	3209	0	100
CC10	35007	KBGLHJFO_01542	clbB	Toxin	Colibactin	99.84	3206	3209	0	100
CC10	GN02509	MBNFGKCK_00808	clbB	Toxin	Colibactin	99.84	3206	3209	0	100
CC10	GN04835	JDKAEBOM_03352	clbB	Toxin	Colibactin	99.84	3206	3209	0	100
CC10	GN06255	FHHGEAFJ_03518	clbB	Toxin	Colibactin	99.84	3206	3209	0	100
CC2	GN02770	NPCFMBIH_00650	clbB	Toxin	Colibactin	99.84	3206	3209	0	100
CC2	GN05253	FCGFPACF_03582	clbB	Toxin	Colibactin	99.84	3206	3209	0	100
CC1	Ea77	MKJPNINJ_01847	clbA	Toxin	Colibactin	99.59	244	244	0	100
CC1	GN02278	PJFBLEOF_05175	clbA	Toxin	Colibactin	99.59	244	244	0	100
CC1	GN02286	CBCCFJLK_01116	clbA	Toxin	Colibactin	99.59	244	244	0	100
CC1	GN02525	AHJGIIFO_02961	clbA	Toxin	Colibactin	99.59	244	244	0	100
CC1	GN04794	PMLDEBNM_03584	clbA	Toxin	Colibactin	99.59	244	244	0	100
CC1	SMART_773	GBJCINIB_04293	clbA	Toxin	Colibactin	99.59	244	244	0	100
CC1	SMART_774	FEBNPNDJ_03896	clbA	Toxin	Colibactin	99.59	244	244	0	100
CC1	UCI27	MMOAFJOE_03178	clbA	Toxin	Colibactin	99.59	244	244	0	100
CC1	UCI28	AAOHHIID_03360	clbA	Toxin	Colibactin	99.59	244	244	0	100
CC1	UCI45	JOHKCMNB_03587	clbA	Toxin	Colibactin	99.59	244	244	0	100
CC3	1020_EAER	EOGDLKPJ_03771	clbA	Toxin	Colibactin	99.59	244	244	0	100
CC3	1277_EAER	KJAOJCAK_00074	clbA	Toxin	Colibactin	99.59	244	244	0	100
CC3	1278_EAER	NCPHJIJJ_02988	clbA	Toxin	Colibactin	99.59	244	244	0	100
CC3	1281_EAER	OINFLBBO_02545	clbA	Toxin	Colibactin	99.59	244	244	0	100
CC3	1282_EAER	KIFCGGNK_03347	clbA	Toxin	Colibactin	99.59	244	244	0	100
CC3	170_EAER	CMHFFAFI_02056	clbA	Toxin	Colibactin	99.59	244	244	0	100
CC3	35715	KIKHNHDB_03167	clbA	Toxin	Colibactin	99.59	244	244	0	100
CC3	C10	NEDLIJEL_03901	clbA	Toxin	Colibactin	99.59	244	244	0	100
CC3	D2	BEMDCGHG_03899	clbA	Toxin	Colibactin	99.59	244	244	0	100
CC3	D3	MNMOEADN_03264	clbA	Toxin	Colibactin	99.59	244	244	0	100
CC3	E9	EOLHEIJD_04153	clbA	Toxin	Colibactin	99.59	244	244	0	100
CC3	EA1509E	MLPBMFMM_00418	clbA	Toxin	Colibactin	99.59	244	244	0	100
CC3	FDAARGOS_139	ICNNANHD_00223	clbA	Toxin	Colibactin	99.59	244	244	0	100
CC3	FDAARGOS_152	CJKFPGHG_00995	clbA	Toxin	Colibactin	99.59	244	244	0	100
CC3	G7	GANEPJHD_00522	clbA	Toxin	Colibactin	99.59	244	244	0	100
CC3	GN02126	ECBINIBO_00020	clbA	Toxin	Colibactin	99.59	244	244	0	100
CC3	GN02173	OHOFHLDN_02460	clbA	Toxin	Colibactin	99.59	244	244	0	100
CC3	GN02326	KMPBBJHC_03169	clbA	Toxin	Colibactin	99.59	244	244	0	100
CC3	GN02329	EIDFHDDH_03686	clbA	Toxin	Colibactin	99.59	244	244	0	100
CC3	GN02355	EALBEMPL_03198	clbA	Toxin	Colibactin	99.59	244	244	0	100
CC3	GN03019	OBDFJGHH_00513	clbA	Toxin	Colibactin	99.59	244	244	0	100
CC3	GN03927	LBNDANID_03286	clbA	Toxin	Colibactin	99.59	244	244	0	100
CC3	GN05979	ELFPLJGH_00113	clbA	Toxin	Colibactin	99.59	244	244	0	100
CC3	MGH77	CJKHLMJD_00092	clbA	Toxin	Colibactin	99.59	244	244	0	100
CC3	MGH78	HFDKDGJO_02755	clbA	Toxin	Colibactin	99.59	244	244	0	100
CC3	SMART_1060	OJGABMKO_03408	clbA	Toxin	Colibactin	99.59	244	244	0	100
CC3	SMART_888	GCJPFGOB_03894	clbA	Toxin	Colibactin	99.59	244	244	0	100
CC3	UCI15	FIHFHGGP_04114	clbA	Toxin	Colibactin	99.59	244	244	0	100
CC3	UCI16	GOHGOEFF_02418	clbA	Toxin	Colibactin	99.59	244	244	0	100
CC3	UCI47	EFADPENM_00075	clbA	Toxin	Colibactin	99.59	244	244	0	100
CC3	UCI48	LLKONNBJ_00075	clbA	Toxin	Colibactin	99.59	244	244	0	100
CC3	UCI90	LOHPFLDP_01337	clbA	Toxin	Colibactin	99.59	244	244	0	100
NOCC	GN05224	GHICFLEE_00729	clbA	Toxin	Colibactin	99.59	244	244	0	100
NOCC	MGH62	ANMEPJOK_01078	clbA	Toxin	Colibactin	99.59	244	244	0	100
CC10	225_EAER	PBGMJNFG_03657	clbA	Toxin	Colibactin	99.59	244	244	0	100
CC10	35005	EHFEEEAF_01533	clbA	Toxin	Colibactin	99.59	244	244	0	100
CC10	35006	ACJFNCKD_01533	clbA	Toxin	Colibactin	99.59	244	244	0	100
CC10	35007	KBGLHJFO_01541	clbA	Toxin	Colibactin	99.59	244	244	0	100
CC10	GN02509	MBNFGKCK_00807	clbA	Toxin	Colibactin	99.59	244	244	0	100
CC10	GN04835	JDKAEBOM_03351	clbA	Toxin	Colibactin	99.59	244	244	0	100
CC10	GN06255	FHHGEAFJ_03519	clbA	Toxin	Colibactin	99.59	244	244	0	100
CC2	GN02770	NPCFMBIH_00652	clbA	Toxin	Colibactin	99.59	244	244	0	100
CC2	GN05253	FCGFPACF_03584	clbA	Toxin	Colibactin	99.59	244	244	0	100
CC1	Ea77	MKJPNINJ_01849	clbC	Toxin	Colibactin	99.88	866	869	0	100
CC1	GN02278	PJFBLEOF_05178	clbC	Toxin	Colibactin	99.77	866	869	0	100
CC1	GN02286	CBCCFJLK_01119	clbC	Toxin	Colibactin	99.88	866	869	0	100
CC1	GN02525	AHJGIIFO_02958	clbC	Toxin	Colibactin	99.77	866	869	0	100
CC1	GN04794	PMLDEBNM_03581	clbC	Toxin	Colibactin	99.77	866	869	0	100
CC1	SMART_773	GBJCINIB_04295	clbC	Toxin	Colibactin	99.88	866	869	0	100
CC1	SMART_774	FEBNPNDJ_03898	clbC	Toxin	Colibactin	99.88	866	869	0	100
CC1	UCI27	MMOAFJOE_03180	clbC	Toxin	Colibactin	99.77	866	869	0	100
CC1	UCI28	AAOHHIID_03362	clbC	Toxin	Colibactin	99.77	866	869	0	100
CC1	UCI45	JOHKCMNB_03589	clbC	Toxin	Colibactin	99.77	866	869	0	100
CC3	1020_EAER	EOGDLKPJ_03768	clbC	Toxin	Colibactin	99.88	866	869	0	100
CC3	1277_EAER	KJAOJCAK_00076	clbC	Toxin	Colibactin	99.88	866	869	0	100
CC3	1278_EAER	NCPHJIJJ_02990	clbC	Toxin	Colibactin	99.88	866	869	0	100
CC3	1281_EAER	OINFLBBO_02547	clbC	Toxin	Colibactin	99.88	866	869	0	100
CC3	1282_EAER	KIFCGGNK_03349	clbC	Toxin	Colibactin	99.88	866	869	0	100
CC3	170_EAER	CMHFFAFI_02059	clbC	Toxin	Colibactin	99.88	866	869	0	100
CC3	35715	KIKHNHDB_03169	clbC	Toxin	Colibactin	99.88	866	869	0	100
CC3	C10	NEDLIJEL_03898	clbC	Toxin	Colibactin	99.88	866	869	0	100
CC3	D2	BEMDCGHG_03896	clbC	Toxin	Colibactin	99.88	866	869	0	100
CC3	D3	MNMOEADN_03267	clbC	Toxin	Colibactin	99.88	866	869	0	100
CC3	E9	EOLHEIJD_04150	clbC	Toxin	Colibactin	99.88	866	869	0	100
CC3	EA1509E	MLPBMFMM_00421	clbC	Toxin	Colibactin	99.88	866	869	0	100
CC3	FDAARGOS_139	ICNNANHD_00220	clbC	Toxin	Colibactin	99.88	866	869	0	100
CC3	FDAARGOS_152	CJKFPGHG_00991	clbC	Toxin	Colibactin	99.88	866	869	0	100
CC3	G7	GANEPJHD_00525	clbC	Toxin	Colibactin	99.88	866	869	0	100
CC3	GN02126	ECBINIBO_00023	clbC	Toxin	Colibactin	99.88	866	869	0	100
CC3	GN02173	OHOFHLDN_02457	clbC	Toxin	Colibactin	99.88	866	869	0	100
CC3	GN02326	KMPBBJHC_03171	clbC	Toxin	Colibactin	99.88	866	869	0	100
CC3	GN02329	EIDFHDDH_03688	clbC	Toxin	Colibactin	99.88	866	869	0	100
CC3	GN02355	EALBEMPL_03201	clbC	Toxin	Colibactin	99.88	866	869	0	100
CC3	GN03019	OBDFJGHH_00510	clbC	Toxin	Colibactin	99.88	866	869	0	100
CC3	GN03927	LBNDANID_03288	clbC	Toxin	Colibactin	99.88	866	869	0	100
CC3	GN05979	ELFPLJGH_00115	clbC	Toxin	Colibactin	99.88	866	869	0	100
CC3	MGH77	CJKHLMJD_00095	clbC	Toxin	Colibactin	99.88	866	869	0	100
CC3	MGH78	HFDKDGJO_02757	clbC	Toxin	Colibactin	99.88	866	869	0	100
CC3	SMART_1060	OJGABMKO_03410	clbC	Toxin	Colibactin	99.88	866	869	0	100
CC3	SMART_888	GCJPFGOB_03897	clbC	Toxin	Colibactin	99.88	866	869	0	100
CC3	UCI15	FIHFHGGP_04117	clbC	Toxin	Colibactin	99.88	866	869	0	100
CC3	UCI16	GOHGOEFF_02420	clbC	Toxin	Colibactin	99.88	866	869	0	100
CC3	UCI47	EFADPENM_00078	clbC	Toxin	Colibactin	99.88	866	869	0	100
CC3	UCI48	LLKONNBJ_00077	clbC	Toxin	Colibactin	99.88	866	869	0	100
CC3	UCI90	LOHPFLDP_01339	clbC	Toxin	Colibactin	99.88	866	869	0	100
NOCC	GN05224	GHICFLEE_00731	clbC	Toxin	Colibactin	99.88	869	869	0	100
NOCC	MGH62	ANMEPJOK_01080	clbC	Toxin	Colibactin	99.88	866	869	0	100
CC10	225_EAER	PBGMJNFG_03659	clbC	Toxin	Colibactin	99.88	866	869	0	100
CC10	35005	EHFEEEAF_01535	clbC	Toxin	Colibactin	99.88	866	869	0	100
CC10	35006	ACJFNCKD_01535	clbC	Toxin	Colibactin	99.88	866	869	0	100
CC10	35007	KBGLHJFO_01543	clbC	Toxin	Colibactin	99.88	866	869	0	100
CC10	GN02509	MBNFGKCK_00809	clbC	Toxin	Colibactin	99.88	866	869	0	100
CC10	GN04835	JDKAEBOM_03353	clbC	Toxin	Colibactin	99.88	866	869	0	100
CC10	GN06255	FHHGEAFJ_03517	clbC	Toxin	Colibactin	99.88	866	869	0	100
CC2	GN02770	NPCFMBIH_00649	clbC	Toxin	Colibactin	99.88	866	869	0	100
CC2	GN05253	FCGFPACF_03581	clbC	Toxin	Colibactin	99.88	866	869	0	100
CC1	Ea77	MKJPNINJ_01851	clbE	Toxin	Colibactin	100	82	82	3e-55	100
CC1	GN02278	PJFBLEOF_04873	clbE	Toxin	Colibactin	100	82	82	3e-55	100
CC1	GN02286	CBCCFJLK_01121	clbE	Toxin	Colibactin	100	82	82	3e-55	100
CC1	GN02525	AHJGIIFO_02956	clbE	Toxin	Colibactin	100	82	82	3e-55	100
CC1	GN04794	PMLDEBNM_03579	clbE	Toxin	Colibactin	100	82	82	3e-55	100
CC1	SMART_773	GBJCINIB_04297	clbE	Toxin	Colibactin	100	82	82	3e-55	100
CC1	SMART_774	FEBNPNDJ_03900	clbE	Toxin	Colibactin	100	82	82	3e-55	100
CC1	UCI27	MMOAFJOE_03182	clbE	Toxin	Colibactin	100	82	82	3e-55	100
CC1	UCI28	AAOHHIID_03364	clbE	Toxin	Colibactin	100	82	82	3e-55	100
CC1	UCI45	JOHKCMNB_03591	clbE	Toxin	Colibactin	100	82	82	3e-55	100
CC3	1020_EAER	EOGDLKPJ_03766	clbE	Toxin	Colibactin	100	82	82	3e-55	100
CC3	1277_EAER	KJAOJCAK_00078	clbE	Toxin	Colibactin	100	82	82	3e-55	100
CC3	1278_EAER	NCPHJIJJ_02992	clbE	Toxin	Colibactin	100	82	82	3e-55	100
CC3	1281_EAER	OINFLBBO_02549	clbE	Toxin	Colibactin	100	82	82	3e-55	100
CC3	1282_EAER	KIFCGGNK_03351	clbE	Toxin	Colibactin	100	82	82	3e-55	100
CC3	170_EAER	CMHFFAFI_02061	clbE	Toxin	Colibactin	100	82	82	3e-55	100
CC3	35715	KIKHNHDB_03171	clbE	Toxin	Colibactin	100	82	82	3e-55	100
CC3	C10	NEDLIJEL_03896	clbE	Toxin	Colibactin	100	82	82	3e-55	100
CC3	D2	BEMDCGHG_03894	clbE	Toxin	Colibactin	100	82	82	3e-55	100
CC3	D3	MNMOEADN_03269	clbE	Toxin	Colibactin	100	82	82	3e-55	100
CC3	E9	EOLHEIJD_04148	clbE	Toxin	Colibactin	100	82	82	3e-55	100
CC3	EA1509E	MLPBMFMM_00423	clbE	Toxin	Colibactin	100	82	82	3e-55	100
CC3	FDAARGOS_139	ICNNANHD_00218	clbE	Toxin	Colibactin	100	82	82	3e-55	100
CC3	FDAARGOS_152	CJKFPGHG_00989	clbE	Toxin	Colibactin	100	82	82	3e-55	100
CC3	G7	GANEPJHD_00527	clbE	Toxin	Colibactin	100	82	82	3e-55	100
CC3	GN02126	ECBINIBO_00025	clbE	Toxin	Colibactin	100	82	82	3e-55	100
CC3	GN02173	OHOFHLDN_02455	clbE	Toxin	Colibactin	100	82	82	3e-55	100
CC3	GN02326	KMPBBJHC_03173	clbE	Toxin	Colibactin	100	82	82	3e-55	100
CC3	GN02329	EIDFHDDH_03690	clbE	Toxin	Colibactin	100	82	82	3e-55	100
CC3	GN02355	EALBEMPL_03203	clbE	Toxin	Colibactin	100	82	82	3e-55	100
CC3	GN03019	OBDFJGHH_00508	clbE	Toxin	Colibactin	100	82	82	3e-55	100
CC3	GN03927	LBNDANID_03290	clbE	Toxin	Colibactin	100	82	82	3e-55	100
CC3	GN05979	ELFPLJGH_00117	clbE	Toxin	Colibactin	100	82	82	3e-55	100
CC3	MGH77	CJKHLMJD_00097	clbE	Toxin	Colibactin	100	82	82	3e-55	100
CC3	MGH78	HFDKDGJO_02759	clbE	Toxin	Colibactin	100	82	82	3e-55	100
CC3	SMART_1060	OJGABMKO_03412	clbE	Toxin	Colibactin	100	82	82	3e-55	100
CC3	SMART_888	GCJPFGOB_03899	clbE	Toxin	Colibactin	100	82	82	3e-55	100
CC3	UCI15	FIHFHGGP_04119	clbE	Toxin	Colibactin	100	82	82	3e-55	100
CC3	UCI16	GOHGOEFF_02422	clbE	Toxin	Colibactin	100	82	82	3e-55	100
CC3	UCI47	EFADPENM_00080	clbE	Toxin	Colibactin	100	82	82	3e-55	100
CC3	UCI48	LLKONNBJ_00079	clbE	Toxin	Colibactin	100	82	82	3e-55	100
CC3	UCI90	LOHPFLDP_01341	clbE	Toxin	Colibactin	100	82	82	3e-55	100
NOCC	GN05224	GHICFLEE_00733	clbE	Toxin	Colibactin	100	82	82	3e-55	100
NOCC	MGH62	ANMEPJOK_01082	clbE	Toxin	Colibactin	100	82	82	3e-55	100
CC10	225_EAER	PBGMJNFG_03661	clbE	Toxin	Colibactin	100	82	82	3e-55	100
CC10	35005	EHFEEEAF_01537	clbE	Toxin	Colibactin	100	82	82	3e-55	100
CC10	35006	ACJFNCKD_01537	clbE	Toxin	Colibactin	100	82	82	3e-55	100
CC10	35007	KBGLHJFO_01545	clbE	Toxin	Colibactin	100	82	82	3e-55	100
CC10	GN02509	MBNFGKCK_00811	clbE	Toxin	Colibactin	100	82	82	3e-55	100
CC10	GN04835	JDKAEBOM_03355	clbE	Toxin	Colibactin	100	82	82	3e-55	100
CC10	GN06255	FHHGEAFJ_03515	clbE	Toxin	Colibactin	100	82	82	3e-55	100
CC2	GN02770	NPCFMBIH_00647	clbE	Toxin	Colibactin	98.78	82	82	2e-54	100
CC2	GN05253	FCGFPACF_03579	clbE	Toxin	Colibactin	98.78	82	82	2e-54	100
CC1	Ea77	MKJPNINJ_01852	clbF	Toxin	Colibactin	99.73	376	376	0	100
CC1	GN02278	PJFBLEOF_04874	clbF	Toxin	Colibactin	99.73	376	376	0	100
CC1	GN02286	CBCCFJLK_01122	clbF	Toxin	Colibactin	99.73	376	376	0	100
CC1	GN02525	AHJGIIFO_02955	clbF	Toxin	Colibactin	99.73	376	376	0	100
CC1	GN04794	PMLDEBNM_03578	clbF	Toxin	Colibactin	99.73	376	376	0	100
CC1	SMART_773	GBJCINIB_04298	clbF	Toxin	Colibactin	99.73	376	376	0	100
CC1	SMART_774	FEBNPNDJ_03901	clbF	Toxin	Colibactin	99.73	376	376	0	100
CC1	UCI27	MMOAFJOE_03183	clbF	Toxin	Colibactin	99.73	376	376	0	100
CC1	UCI28	AAOHHIID_03365	clbF	Toxin	Colibactin	99.73	376	376	0	100
CC1	UCI45	JOHKCMNB_03592	clbF	Toxin	Colibactin	99.73	376	376	0	100
CC3	1020_EAER	EOGDLKPJ_03765	clbF	Toxin	Colibactin	99.73	376	376	0	100
CC3	1277_EAER	KJAOJCAK_00079	clbF	Toxin	Colibactin	99.73	376	376	0	100
CC3	1278_EAER	NCPHJIJJ_02993	clbF	Toxin	Colibactin	99.73	376	376	0	100
CC3	1281_EAER	OINFLBBO_02550	clbF	Toxin	Colibactin	99.73	376	376	0	100
CC3	1282_EAER	KIFCGGNK_03352	clbF	Toxin	Colibactin	99.73	376	376	0	100
CC3	170_EAER	CMHFFAFI_02062	clbF	Toxin	Colibactin	99.73	376	376	0	100
CC3	35715	KIKHNHDB_03172	clbF	Toxin	Colibactin	99.73	376	376	0	100
CC3	C10	NEDLIJEL_03895	clbF	Toxin	Colibactin	99.73	376	376	0	100
CC3	D2	BEMDCGHG_03893	clbF	Toxin	Colibactin	99.73	376	376	0	100
CC3	D3	MNMOEADN_03270	clbF	Toxin	Colibactin	99.73	376	376	0	100
CC3	E9	EOLHEIJD_04147	clbF	Toxin	Colibactin	99.73	376	376	0	100
CC3	EA1509E	MLPBMFMM_00424	clbF	Toxin	Colibactin	99.73	376	376	0	100
CC3	FDAARGOS_139	ICNNANHD_00217	clbF	Toxin	Colibactin	99.73	376	376	0	100
CC3	FDAARGOS_152	CJKFPGHG_00988	clbF	Toxin	Colibactin	99.73	376	376	0	100
CC3	G7	GANEPJHD_00528	clbF	Toxin	Colibactin	99.73	376	376	0	100
CC3	GN02126	ECBINIBO_00026	clbF	Toxin	Colibactin	99.73	376	376	0	100
CC3	GN02173	OHOFHLDN_02454	clbF	Toxin	Colibactin	99.73	376	376	0	100
CC3	GN02326	KMPBBJHC_03174	clbF	Toxin	Colibactin	99.73	376	376	0	100
CC3	GN02329	EIDFHDDH_03691	clbF	Toxin	Colibactin	99.73	376	376	0	100
CC3	GN02355	EALBEMPL_03204	clbF	Toxin	Colibactin	99.73	376	376	0	100
CC3	GN03019	OBDFJGHH_00507	clbF	Toxin	Colibactin	99.73	376	376	0	100
CC3	GN03927	LBNDANID_03291	clbF	Toxin	Colibactin	99.73	376	376	0	100
CC3	GN05979	ELFPLJGH_00118	clbF	Toxin	Colibactin	99.73	376	376	0	100
CC3	MGH77	CJKHLMJD_00098	clbF	Toxin	Colibactin	99.73	376	376	0	100
CC3	MGH78	HFDKDGJO_02760	clbF	Toxin	Colibactin	99.73	376	376	0	100
CC3	SMART_1060	OJGABMKO_03413	clbF	Toxin	Colibactin	99.73	376	376	0	100
CC3	SMART_888	GCJPFGOB_03900	clbF	Toxin	Colibactin	99.73	376	376	0	100
CC3	UCI15	FIHFHGGP_04120	clbF	Toxin	Colibactin	99.73	376	376	0	100
CC3	UCI16	GOHGOEFF_02423	clbF	Toxin	Colibactin	99.73	376	376	0	100
CC3	UCI47	EFADPENM_00081	clbF	Toxin	Colibactin	99.73	376	376	0	100
CC3	UCI48	LLKONNBJ_00080	clbF	Toxin	Colibactin	99.73	376	376	0	100
CC3	UCI90	LOHPFLDP_01342	clbF	Toxin	Colibactin	99.73	376	376	0	100
NOCC	GN05224	GHICFLEE_00734	clbF	Toxin	Colibactin	99.73	376	376	0	100
NOCC	MGH62	ANMEPJOK_01083	clbF	Toxin	Colibactin	99.73	376	376	0	100
CC10	225_EAER	PBGMJNFG_03662	clbF	Toxin	Colibactin	99.73	376	376	0	100
CC10	35005	EHFEEEAF_01538	clbF	Toxin	Colibactin	99.73	376	376	0	100
CC10	35006	ACJFNCKD_01538	clbF	Toxin	Colibactin	99.73	376	376	0	100
CC10	35007	KBGLHJFO_01546	clbF	Toxin	Colibactin	99.73	376	376	0	100
CC10	GN02509	MBNFGKCK_00812	clbF	Toxin	Colibactin	99.73	376	376	0	100
CC10	GN04835	JDKAEBOM_03356	clbF	Toxin	Colibactin	99.73	376	376	0	100
CC10	GN06255	FHHGEAFJ_03514	clbF	Toxin	Colibactin	99.73	376	376	0	100
CC2	GN02770	NPCFMBIH_00646	clbF	Toxin	Colibactin	99.73	376	376	0	100
CC2	GN05253	FCGFPACF_03578	clbF	Toxin	Colibactin	99.73	376	376	0	100
CC1	Ea77	MKJPNINJ_01853	clbG	Toxin	Colibactin	99.53	422	422	0	100
CC1	GN02278	PJFBLEOF_04875	clbG	Toxin	Colibactin	99.53	422	422	0	100
CC1	GN02286	CBCCFJLK_01123	clbG	Toxin	Colibactin	99.53	422	422	0	100
CC1	GN02525	AHJGIIFO_02954	clbG	Toxin	Colibactin	99.53	422	422	0	100
CC1	GN04794	PMLDEBNM_03577	clbG	Toxin	Colibactin	99.53	422	422	0	100
CC1	SMART_773	GBJCINIB_04299	clbG	Toxin	Colibactin	99.53	422	422	0	100
CC1	SMART_774	FEBNPNDJ_03902	clbG	Toxin	Colibactin	99.53	422	422	0	100
CC1	UCI27	MMOAFJOE_03184	clbG	Toxin	Colibactin	99.29	422	422	0	100
CC1	UCI28	AAOHHIID_03366	clbG	Toxin	Colibactin	99.29	422	422	0	100
CC1	UCI45	JOHKCMNB_03593	clbG	Toxin	Colibactin	99.53	422	422	0	100
CC3	1020_EAER	EOGDLKPJ_03764	clbG	Toxin	Colibactin	99.29	422	422	0	100
CC3	1277_EAER	KJAOJCAK_00080	clbG	Toxin	Colibactin	99.53	422	422	0	100
CC3	1278_EAER	NCPHJIJJ_02994	clbG	Toxin	Colibactin	99.53	422	422	0	100
CC3	1281_EAER	OINFLBBO_02551	clbG	Toxin	Colibactin	99.53	422	422	0	100
CC3	1282_EAER	KIFCGGNK_03353	clbG	Toxin	Colibactin	99.53	422	422	0	100
CC3	170_EAER	CMHFFAFI_02063	clbG	Toxin	Colibactin	99.53	422	422	0	100
CC3	35715	KIKHNHDB_03173	clbG	Toxin	Colibactin	99.53	422	422	0	100
CC3	C10	NEDLIJEL_03894	clbG	Toxin	Colibactin	99.53	422	422	0	100
CC3	D2	BEMDCGHG_03892	clbG	Toxin	Colibactin	99.53	422	422	0	100
CC3	D3	MNMOEADN_03271	clbG	Toxin	Colibactin	99.53	422	422	0	100
CC3	E9	EOLHEIJD_04146	clbG	Toxin	Colibactin	99.53	422	422	0	100
CC3	EA1509E	MLPBMFMM_00425	clbG	Toxin	Colibactin	99.53	422	422	0	100
CC3	FDAARGOS_139	ICNNANHD_00216	clbG	Toxin	Colibactin	99.53	422	422	0	100
CC3	FDAARGOS_152	CJKFPGHG_00987	clbG	Toxin	Colibactin	99.53	422	422	0	100
CC3	G7	GANEPJHD_00529	clbG	Toxin	Colibactin	99.53	422	422	0	100
CC3	GN02126	ECBINIBO_00027	clbG	Toxin	Colibactin	99.53	422	422	0	100
CC3	GN02173	OHOFHLDN_02453	clbG	Toxin	Colibactin	99.53	422	422	0	100
CC3	GN02326	KMPBBJHC_03175	clbG	Toxin	Colibactin	99.53	422	422	0	100
CC3	GN02329	EIDFHDDH_03692	clbG	Toxin	Colibactin	99.53	422	422	0	100
CC3	GN02355	EALBEMPL_03205	clbG	Toxin	Colibactin	99.53	422	422	0	100
CC3	GN03019	OBDFJGHH_00506	clbG	Toxin	Colibactin	99.53	422	422	0	100
CC3	GN03927	LBNDANID_03292	clbG	Toxin	Colibactin	99.53	422	422	0	100
CC3	GN05979	ELFPLJGH_00119	clbG	Toxin	Colibactin	99.53	422	422	0	100
CC3	MGH77	CJKHLMJD_00099	clbG	Toxin	Colibactin	99.53	422	422	0	100
CC3	MGH78	HFDKDGJO_02761	clbG	Toxin	Colibactin	99.53	422	422	0	100
CC3	SMART_1060	OJGABMKO_03414	clbG	Toxin	Colibactin	99.53	422	422	0	100
CC3	SMART_888	GCJPFGOB_03901	clbG	Toxin	Colibactin	99.53	422	422	0	100
CC3	UCI15	FIHFHGGP_04121	clbG	Toxin	Colibactin	99.53	422	422	0	100
CC3	UCI16	GOHGOEFF_02424	clbG	Toxin	Colibactin	99.29	422	422	0	100
CC3	UCI47	EFADPENM_00082	clbG	Toxin	Colibactin	99.53	422	422	0	100
CC3	UCI48	LLKONNBJ_00081	clbG	Toxin	Colibactin	99.53	422	422	0	100
CC3	UCI90	LOHPFLDP_01343	clbG	Toxin	Colibactin	99.53	422	422	0	100
NOCC	GN05224	GHICFLEE_00735	clbG	Toxin	Colibactin	99.53	422	422	0	100
NOCC	MGH62	ANMEPJOK_01084	clbG	Toxin	Colibactin	99.53	422	422	0	100
CC10	225_EAER	PBGMJNFG_03663	clbG	Toxin	Colibactin	99.53	422	422	0	100
CC10	35005	EHFEEEAF_01539	clbG	Toxin	Colibactin	99.53	422	422	0	100
CC10	35006	ACJFNCKD_01539	clbG	Toxin	Colibactin	99.53	422	422	0	100
CC10	35007	KBGLHJFO_01547	clbG	Toxin	Colibactin	99.53	422	422	0	100
CC10	GN02509	MBNFGKCK_00813	clbG	Toxin	Colibactin	99.53	422	422	0	100
CC10	GN04835	JDKAEBOM_03357	clbG	Toxin	Colibactin	99.53	422	422	0	100
CC10	GN06255	FHHGEAFJ_03513	clbG	Toxin	Colibactin	99.53	422	422	0	100
CC2	GN02770	NPCFMBIH_00645	clbG	Toxin	Colibactin	99.53	422	422	0	100
CC2	GN05253	FCGFPACF_03577	clbG	Toxin	Colibactin	99.53	422	422	0	100
CC1	Ea77	MKJPNINJ_01854	clbH	Toxin	Colibactin	99.81	1598	1603	0	100
CC1	GN02278	PJFBLEOF_04876	clbH	Toxin	Colibactin	99.81	1598	1603	0	100
CC1	GN02286	CBCCFJLK_01124	clbH	Toxin	Colibactin	99.81	1598	1603	0	100
CC1	GN02525	AHJGIIFO_02953	clbH	Toxin	Colibactin	99.81	1598	1603	0	100
CC1	GN04794	PMLDEBNM_03576	clbH	Toxin	Colibactin	99.81	1598	1603	0	100
CC1	SMART_773	GBJCINIB_04300	clbH	Toxin	Colibactin	99.81	1598	1603	0	100
CC1	SMART_774	FEBNPNDJ_03903	clbH	Toxin	Colibactin	99.81	1598	1603	0	100
CC1	UCI27	MMOAFJOE_03185	clbH	Toxin	Colibactin	99.81	1598	1603	0	100
CC1	UCI28	AAOHHIID_03367	clbH	Toxin	Colibactin	99.81	1598	1603	0	100
CC1	UCI45	JOHKCMNB_03594	clbH	Toxin	Colibactin	99.81	1598	1603	0	100
CC3	1020_EAER	EOGDLKPJ_03763	clbH	Toxin	Colibactin	99.81	1598	1603	0	100
CC3	1277_EAER	KJAOJCAK_00081	clbH	Toxin	Colibactin	99.81	1598	1603	0	100
CC3	1278_EAER	NCPHJIJJ_02995	clbH	Toxin	Colibactin	99.81	1598	1603	0	100
CC3	1281_EAER	OINFLBBO_02552	clbH	Toxin	Colibactin	99.81	1598	1603	0	100
CC3	1282_EAER	KIFCGGNK_03354	clbH	Toxin	Colibactin	99.81	1598	1603	0	100
CC3	170_EAER	CMHFFAFI_02064	clbH	Toxin	Colibactin	99.81	1598	1603	0	100
CC3	35715	KIKHNHDB_03174	clbH	Toxin	Colibactin	99.81	1598	1603	0	100
CC3	C10	NEDLIJEL_03893	clbH	Toxin	Colibactin	99.81	1598	1603	0	100
CC3	D2	BEMDCGHG_03891	clbH	Toxin	Colibactin	99.81	1598	1603	0	100
CC3	D3	MNMOEADN_03272	clbH	Toxin	Colibactin	99.81	1598	1603	0	100
CC3	E9	EOLHEIJD_04145	clbH	Toxin	Colibactin	99.81	1598	1603	0	100
CC3	EA1509E	MLPBMFMM_00426	clbH	Toxin	Colibactin	99.81	1598	1603	0	100
CC3	FDAARGOS_139	ICNNANHD_00215	clbH	Toxin	Colibactin	99.81	1598	1603	0	100
CC3	FDAARGOS_152	CJKFPGHG_00986	clbH	Toxin	Colibactin	99.81	1598	1603	0	100
CC3	G7	GANEPJHD_00530	clbH	Toxin	Colibactin	99.81	1598	1603	0	100
CC3	GN02126	ECBINIBO_00028	clbH	Toxin	Colibactin	99.81	1598	1603	0	100
CC3	GN02173	OHOFHLDN_02452	clbH	Toxin	Colibactin	99.81	1598	1603	0	100
CC3	GN02326	KMPBBJHC_03176	clbH	Toxin	Colibactin	99.81	1598	1603	0	100
CC3	GN02329	EIDFHDDH_03693	clbH	Toxin	Colibactin	99.81	1598	1603	0	100
CC3	GN02355	EALBEMPL_03206	clbH	Toxin	Colibactin	99.81	1598	1603	0	100
CC3	GN03019	OBDFJGHH_00505	clbH	Toxin	Colibactin	99.81	1598	1603	0	100
CC3	GN03927	LBNDANID_03293	clbH	Toxin	Colibactin	99.81	1598	1603	0	100
CC3	GN05979	ELFPLJGH_00120	clbH	Toxin	Colibactin	99.81	1598	1603	0	100
CC3	MGH77	CJKHLMJD_00100	clbH	Toxin	Colibactin	99.81	1598	1603	0	100
CC3	MGH78	HFDKDGJO_02762	clbH	Toxin	Colibactin	99.81	1598	1603	0	100
CC3	SMART_1060	OJGABMKO_03415	clbH	Toxin	Colibactin	99.81	1598	1603	0	100
CC3	SMART_888	GCJPFGOB_03902	clbH	Toxin	Colibactin	99.81	1598	1603	0	100
CC3	UCI15	FIHFHGGP_04122	clbH	Toxin	Colibactin	99.81	1598	1603	0	100
CC3	UCI16	GOHGOEFF_02425	clbH	Toxin	Colibactin	99.81	1598	1603	0	100
CC3	UCI47	EFADPENM_00083	clbH	Toxin	Colibactin	99.81	1598	1603	0	100
CC3	UCI48	LLKONNBJ_00082	clbH	Toxin	Colibactin	99.81	1598	1603	0	100
CC3	UCI90	LOHPFLDP_01344	clbH	Toxin	Colibactin	99.81	1598	1603	0	100
NOCC	GN05224	GHICFLEE_00736	clbH	Toxin	Colibactin	99.81	1598	1603	0	100
NOCC	MGH62	ANMEPJOK_01085	clbH	Toxin	Colibactin	99.81	1598	1603	0	100
CC10	225_EAER	PBGMJNFG_03664	clbH	Toxin	Colibactin	99.75	1598	1603	0	100
CC10	35005	EHFEEEAF_01540	clbH	Toxin	Colibactin	99.81	1598	1603	0	100
CC10	35006	ACJFNCKD_01540	clbH	Toxin	Colibactin	99.81	1598	1603	0	100
CC10	35007	KBGLHJFO_01548	clbH	Toxin	Colibactin	99.81	1598	1603	0	100
CC10	GN02509	MBNFGKCK_00814	clbH	Toxin	Colibactin	99.81	1598	1603	0	100
CC10	GN04835	JDKAEBOM_03358	clbH	Toxin	Colibactin	99.81	1598	1603	0	100
CC10	GN06255	FHHGEAFJ_03512	clbH	Toxin	Colibactin	99.81	1598	1603	0	100
CC2	GN02770	NPCFMBIH_00644	clbH	Toxin	Colibactin	99.81	1598	1603	0	100
CC2	GN05253	FCGFPACF_03576	clbH	Toxin	Colibactin	99.81	1598	1603	0	100
CC1	Ea77	MKJPNINJ_01855	clbI	Toxin	Colibactin	99.6	1010	1010	0	100
CC1	GN02278	PJFBLEOF_04877	clbI	Toxin	Colibactin	99.6	1010	1010	0	100
CC1	GN02286	CBCCFJLK_01125	clbI	Toxin	Colibactin	99.6	1010	1010	0	100
CC1	GN02525	AHJGIIFO_02952	clbI	Toxin	Colibactin	99.6	1010	1010	0	100
CC1	GN04794	PMLDEBNM_03575	clbI	Toxin	Colibactin	99.6	1010	1010	0	100
CC1	SMART_773	GBJCINIB_04301	clbI	Toxin	Colibactin	99.6	1010	1010	0	100
CC1	SMART_774	FEBNPNDJ_03904	clbI	Toxin	Colibactin	99.6	1010	1010	0	100
CC1	UCI27	MMOAFJOE_03186	clbI	Toxin	Colibactin	99.6	1010	1010	0	100
CC1	UCI28	AAOHHIID_03368	clbI	Toxin	Colibactin	99.6	1010	1010	0	100
CC1	UCI45	JOHKCMNB_03595	clbI	Toxin	Colibactin	99.6	1010	1010	0	100
CC3	1020_EAER	EOGDLKPJ_03762	clbI	Toxin	Colibactin	99.6	1010	1010	0	100
CC3	1277_EAER	KJAOJCAK_00082	clbI	Toxin	Colibactin	99.6	1010	1010	0	100
CC3	1278_EAER	NCPHJIJJ_02996	clbI	Toxin	Colibactin	99.6	1010	1010	0	100
CC3	1281_EAER	OINFLBBO_02553	clbI	Toxin	Colibactin	99.6	1010	1010	0	100
CC3	1282_EAER	KIFCGGNK_03355	clbI	Toxin	Colibactin	99.6	1010	1010	0	100
CC3	170_EAER	CMHFFAFI_02065	clbI	Toxin	Colibactin	99.6	1010	1010	0	100
CC3	35715	KIKHNHDB_03175	clbI	Toxin	Colibactin	99.6	1010	1010	0	100
CC3	C10	NEDLIJEL_03892	clbI	Toxin	Colibactin	99.6	1010	1010	0	100
CC3	D2	BEMDCGHG_03890	clbI	Toxin	Colibactin	99.6	1010	1010	0	100
CC3	D3	MNMOEADN_03273	clbI	Toxin	Colibactin	99.6	1010	1010	0	100
CC3	E9	EOLHEIJD_04144	clbI	Toxin	Colibactin	99.6	1010	1010	0	100
CC3	EA1509E	MLPBMFMM_00427	clbI	Toxin	Colibactin	99.6	1010	1010	0	100
CC3	FDAARGOS_139	ICNNANHD_00214	clbI	Toxin	Colibactin	99.6	1010	1010	0	100
CC3	FDAARGOS_152	CJKFPGHG_00985	clbI	Toxin	Colibactin	99.6	1010	1010	0	100
CC3	G7	GANEPJHD_00531	clbI	Toxin	Colibactin	99.6	1010	1010	0	100
CC3	GN02126	ECBINIBO_00029	clbI	Toxin	Colibactin	99.6	1010	1010	0	100
CC3	GN02173	OHOFHLDN_02451	clbI	Toxin	Colibactin	99.6	1010	1010	0	100
CC3	GN02326	KMPBBJHC_03177	clbI	Toxin	Colibactin	99.6	1010	1010	0	100
CC3	GN02329	EIDFHDDH_03694	clbI	Toxin	Colibactin	99.6	1010	1010	0	100
CC3	GN02355	EALBEMPL_03207	clbI	Toxin	Colibactin	99.6	1010	1010	0	100
CC3	GN03019	OBDFJGHH_00504	clbI	Toxin	Colibactin	99.6	1010	1010	0	100
CC3	GN03927	LBNDANID_03294	clbI	Toxin	Colibactin	99.6	1010	1010	0	100
CC3	GN05979	ELFPLJGH_00121	clbI	Toxin	Colibactin	99.6	1010	1010	0	100
CC3	MGH77	CJKHLMJD_00101	clbI	Toxin	Colibactin	99.6	1010	1010	0	100
CC3	MGH78	HFDKDGJO_02763	clbI	Toxin	Colibactin	99.84	638	1010	0	99
CC3	SMART_1060	OJGABMKO_03416	clbI	Toxin	Colibactin	99.6	1010	1010	0	100
CC3	SMART_888	GCJPFGOB_03903	clbI	Toxin	Colibactin	99.6	1010	1010	0	100
CC3	UCI15	FIHFHGGP_04123	clbI	Toxin	Colibactin	99.6	1010	1010	0	100
CC3	UCI16	GOHGOEFF_02426	clbI	Toxin	Colibactin	99.6	1010	1010	0	100
CC3	UCI47	EFADPENM_00084	clbI	Toxin	Colibactin	99.6	1010	1010	0	100
CC3	UCI48	LLKONNBJ_00083	clbI	Toxin	Colibactin	99.6	1010	1010	0	100
CC3	UCI90	LOHPFLDP_01345	clbI	Toxin	Colibactin	99.6	1010	1010	0	100
NOCC	GN05224	GHICFLEE_00737	clbI	Toxin	Colibactin	99.5	1010	1010	0	100
NOCC	MGH62	ANMEPJOK_01086	clbI	Toxin	Colibactin	99.6	1010	1010	0	100
CC10	225_EAER	PBGMJNFG_03665	clbI	Toxin	Colibactin	99.6	1010	1010	0	100
CC10	35005	EHFEEEAF_01541	clbI	Toxin	Colibactin	99.6	1010	1010	0	100
CC10	35006	ACJFNCKD_01541	clbI	Toxin	Colibactin	99.6	1010	1010	0	100
CC10	35007	KBGLHJFO_01549	clbI	Toxin	Colibactin	99.6	1010	1010	0	100
CC10	GN02509	MBNFGKCK_00815	clbI	Toxin	Colibactin	99.6	1010	1010	0	100
CC10	GN04835	JDKAEBOM_03359	clbI	Toxin	Colibactin	99.6	1010	1010	0	100
CC10	GN06255	FHHGEAFJ_03511	clbI	Toxin	Colibactin	99.6	1010	1010	0	100
CC2	GN02770	NPCFMBIH_00643	clbI	Toxin	Colibactin	99.6	1010	1010	0	100
CC2	GN05253	FCGFPACF_03575	clbI	Toxin	Colibactin	99.6	1010	1010	0	100
CC1	Ea77	MKJPNINJ_02481	clbL	Toxin	Colibactin	99.59	487	495	0	100
CC1	GN02278	PJFBLEOF_04883	clbL	Toxin	Colibactin	99.59	487	495	0	100
CC1	GN02286	CBCCFJLK_01132	clbL	Toxin	Colibactin	99.59	487	495	0	100
CC1	GN02525	AHJGIIFO_02945	clbL	Toxin	Colibactin	99.59	487	495	0	100
CC1	GN04794	PMLDEBNM_03568	clbL	Toxin	Colibactin	99.59	487	495	0	100
CC1	SMART_773	GBJCINIB_04305	clbL	Toxin	Colibactin	99.59	487	495	0	100
CC1	SMART_774	FEBNPNDJ_03908	clbL	Toxin	Colibactin	99.59	487	495	0	100
CC1	UCI27	MMOAFJOE_03188	clbL	Toxin	Colibactin	99.59	487	495	0	100
CC1	UCI28	AAOHHIID_03370	clbL	Toxin	Colibactin	99.59	487	495	0	100
CC1	UCI45	JOHKCMNB_03599	clbL	Toxin	Colibactin	99.59	487	495	0	100
CC3	1020_EAER	EOGDLKPJ_03756	clbL	Toxin	Colibactin	99.59	487	495	0	100
CC3	1277_EAER	KJAOJCAK_00086	clbL	Toxin	Colibactin	99.59	487	495	0	100
CC3	1278_EAER	NCPHJIJJ_03000	clbL	Toxin	Colibactin	99.59	487	495	0	100
CC3	1281_EAER	OINFLBBO_02557	clbL	Toxin	Colibactin	99.59	487	495	0	100
CC3	1282_EAER	KIFCGGNK_03359	clbL	Toxin	Colibactin	99.59	487	495	0	100
CC3	170_EAER	CMHFFAFI_02069	clbL	Toxin	Colibactin	99.59	487	495	0	100
CC3	35715	KIKHNHDB_03177	clbL	Toxin	Colibactin	99.59	487	495	0	100
CC3	C10	NEDLIJEL_03890	clbL	Toxin	Colibactin	99.59	487	495	0	100
CC3	D2	BEMDCGHG_03888	clbL	Toxin	Colibactin	99.59	487	495	0	100
CC3	D3	MNMOEADN_03276	clbL	Toxin	Colibactin	99.59	487	495	0	100
CC3	E9	EOLHEIJD_04141	clbL	Toxin	Colibactin	99.59	487	495	0	100
CC3	EA1509E	MLPBMFMM_00431	clbL	Toxin	Colibactin	99.59	487	495	0	100
CC3	FDAARGOS_139	ICNNANHD_00211	clbL	Toxin	Colibactin	99.59	487	495	0	100
CC3	FDAARGOS_152	CJKFPGHG_00982	clbL	Toxin	Colibactin	99.59	487	495	0	100
CC3	G7	GANEPJHD_00534	clbL	Toxin	Colibactin	99.59	487	495	0	100
CC3	GN02126	ECBINIBO_00035	clbL	Toxin	Colibactin	99.59	487	495	0	100
CC3	GN02173	OHOFHLDN_02447	clbL	Toxin	Colibactin	99.59	487	495	0	100
CC3	GN02326	KMPBBJHC_03181	clbL	Toxin	Colibactin	99.59	487	495	0	100
CC3	GN02329	EIDFHDDH_03698	clbL	Toxin	Colibactin	99.59	487	495	0	100
CC3	GN02355	EALBEMPL_03211	clbL	Toxin	Colibactin	99.59	487	495	0	100
CC3	GN03019	OBDFJGHH_00500	clbL	Toxin	Colibactin	99.59	487	495	0	100
CC3	GN03927	LBNDANID_03298	clbL	Toxin	Colibactin	99.59	487	495	0	100
CC3	GN05979	ELFPLJGH_00124	clbL	Toxin	Colibactin	99.59	487	495	0	100
CC3	MGH77	CJKHLMJD_00107	clbL	Toxin	Colibactin	99.59	487	495	0	100
CC3	MGH78	HFDKDGJO_02768	clbL	Toxin	Colibactin	99.59	487	495	0	100
CC3	SMART_1060	OJGABMKO_03420	clbL	Toxin	Colibactin	99.38	487	495	0	100
CC3	SMART_888	GCJPFGOB_03906	clbL	Toxin	Colibactin	99.38	487	495	0	100
CC3	UCI15	FIHFHGGP_04129	clbL	Toxin	Colibactin	99.59	487	495	0	100
CC3	UCI16	GOHGOEFF_02430	clbL	Toxin	Colibactin	99.59	487	495	0	100
CC3	UCI47	EFADPENM_00090	clbL	Toxin	Colibactin	99.59	487	495	0	100
CC3	UCI48	LLKONNBJ_00089	clbL	Toxin	Colibactin	99.59	487	495	0	100
CC3	UCI90	LOHPFLDP_01349	clbL	Toxin	Colibactin	99.59	487	495	0	100
NOCC	GN05224	GHICFLEE_00741	clbL	Toxin	Colibactin	99.59	487	495	0	100
NOCC	MGH62	ANMEPJOK_01093	clbL	Toxin	Colibactin	99.59	487	495	0	100
CC10	225_EAER	PBGMJNFG_02883	clbL	Toxin	Colibactin	99.59	487	495	0	100
CC10	35005	EHFEEEAF_01545	clbL	Toxin	Colibactin	99.59	487	495	0	100
CC10	35006	ACJFNCKD_01545	clbL	Toxin	Colibactin	99.59	487	495	0	100
CC10	35007	KBGLHJFO_01553	clbL	Toxin	Colibactin	99.59	487	495	0	100
CC10	GN02509	MBNFGKCK_00821	clbL	Toxin	Colibactin	99.59	487	495	0	100
CC10	GN04835	JDKAEBOM_03363	clbL	Toxin	Colibactin	99.59	487	495	0	100
CC10	GN06255	FHHGEAFJ_03508	clbL	Toxin	Colibactin	99.59	487	495	0	100
CC2	GN02770	NPCFMBIH_00636	clbL	Toxin	Colibactin	99.59	487	495	0	100
CC2	GN05253	FCGFPACF_03569	clbL	Toxin	Colibactin	99.59	487	495	0	100
CC1	Ea77	MKJPNINJ_02480	clbM	Toxin	Colibactin	99.58	479	479	0	100
CC1	GN02278	PJFBLEOF_04884	clbM	Toxin	Colibactin	99.58	479	479	0	100
CC1	GN02286	CBCCFJLK_01133	clbM	Toxin	Colibactin	99.58	479	479	0	100
CC1	GN02525	AHJGIIFO_02944	clbM	Toxin	Colibactin	99.58	479	479	0	100
CC1	GN04794	PMLDEBNM_03567	clbM	Toxin	Colibactin	99.58	479	479	0	100
CC1	SMART_773	GBJCINIB_04306	clbM	Toxin	Colibactin	99.58	479	479	0	100
CC1	SMART_774	FEBNPNDJ_03909	clbM	Toxin	Colibactin	99.58	479	479	0	100
CC1	UCI27	MMOAFJOE_03189	clbM	Toxin	Colibactin	99.58	479	479	0	100
CC1	UCI28	AAOHHIID_03371	clbM	Toxin	Colibactin	99.58	479	479	0	100
CC1	UCI45	JOHKCMNB_03600	clbM	Toxin	Colibactin	99.58	479	479	0	100
CC3	1020_EAER	EOGDLKPJ_03755	clbM	Toxin	Colibactin	99.58	479	479	0	100
CC3	1277_EAER	KJAOJCAK_00087	clbM	Toxin	Colibactin	99.58	479	479	0	100
CC3	1278_EAER	NCPHJIJJ_03001	clbM	Toxin	Colibactin	99.58	479	479	0	100
CC3	1281_EAER	OINFLBBO_02558	clbM	Toxin	Colibactin	99.58	479	479	0	100
CC3	1282_EAER	KIFCGGNK_03360	clbM	Toxin	Colibactin	99.58	479	479	0	100
CC3	170_EAER	CMHFFAFI_02070	clbM	Toxin	Colibactin	99.58	479	479	0	100
CC3	35715	KIKHNHDB_03178	clbM	Toxin	Colibactin	99.58	479	479	0	100
CC3	C10	NEDLIJEL_03889	clbM	Toxin	Colibactin	99.58	479	479	0	100
CC3	D2	BEMDCGHG_03887	clbM	Toxin	Colibactin	99.58	479	479	0	100
CC3	D3	MNMOEADN_03277	clbM	Toxin	Colibactin	99.58	479	479	0	100
CC3	E9	EOLHEIJD_04140	clbM	Toxin	Colibactin	99.58	479	479	0	100
CC3	EA1509E	MLPBMFMM_00432	clbM	Toxin	Colibactin	99.58	479	479	0	100
CC3	FDAARGOS_139	ICNNANHD_00210	clbM	Toxin	Colibactin	99.58	479	479	0	100
CC3	FDAARGOS_152	CJKFPGHG_00981	clbM	Toxin	Colibactin	99.58	479	479	0	100
CC3	G7	GANEPJHD_00535	clbM	Toxin	Colibactin	99.58	479	479	0	100
CC3	GN02126	ECBINIBO_00036	clbM	Toxin	Colibactin	99.58	479	479	0	100
CC3	GN02173	OHOFHLDN_02446	clbM	Toxin	Colibactin	99.58	479	479	0	100
CC3	GN02326	KMPBBJHC_03182	clbM	Toxin	Colibactin	99.58	479	479	0	100
CC3	GN02329	EIDFHDDH_03699	clbM	Toxin	Colibactin	99.58	479	479	0	100
CC3	GN02355	EALBEMPL_03212	clbM	Toxin	Colibactin	99.58	479	479	0	100
CC3	GN03019	OBDFJGHH_00499	clbM	Toxin	Colibactin	99.58	479	479	0	100
CC3	GN03927	LBNDANID_03299	clbM	Toxin	Colibactin	99.58	479	479	0	100
CC3	GN05979	ELFPLJGH_00125	clbM	Toxin	Colibactin	99.58	479	479	0	100
CC3	MGH77	CJKHLMJD_00108	clbM	Toxin	Colibactin	99.58	479	479	0	100
CC3	MGH78	HFDKDGJO_02769	clbM	Toxin	Colibactin	99.58	479	479	0	100
CC3	SMART_1060	OJGABMKO_03421	clbM	Toxin	Colibactin	99.58	479	479	0	100
CC3	SMART_888	GCJPFGOB_03907	clbM	Toxin	Colibactin	99.58	479	479	0	100
CC3	UCI15	FIHFHGGP_04130	clbM	Toxin	Colibactin	99.58	479	479	0	100
CC3	UCI16	GOHGOEFF_02431	clbM	Toxin	Colibactin	99.58	479	479	0	100
CC3	UCI47	EFADPENM_00091	clbM	Toxin	Colibactin	99.58	479	479	0	100
CC3	UCI48	LLKONNBJ_00090	clbM	Toxin	Colibactin	99.58	479	479	0	100
CC3	UCI90	LOHPFLDP_01350	clbM	Toxin	Colibactin	99.58	479	479	0	100
NOCC	GN05224	GHICFLEE_00742	clbM	Toxin	Colibactin	99.58	479	479	0	100
NOCC	MGH62	ANMEPJOK_01094	clbM	Toxin	Colibactin	99.58	479	479	0	100
CC10	225_EAER	PBGMJNFG_02882	clbM	Toxin	Colibactin	99.58	479	479	0	100
CC10	35005	EHFEEEAF_01546	clbM	Toxin	Colibactin	99.58	479	479	0	100
CC10	35006	ACJFNCKD_01546	clbM	Toxin	Colibactin	99.58	479	479	0	100
CC10	35007	KBGLHJFO_01554	clbM	Toxin	Colibactin	99.58	479	479	0	100
CC10	GN02509	MBNFGKCK_00822	clbM	Toxin	Colibactin	99.58	479	479	0	100
CC10	GN04835	JDKAEBOM_03364	clbM	Toxin	Colibactin	99.58	479	479	0	100
CC10	GN06255	FHHGEAFJ_03507	clbM	Toxin	Colibactin	99.58	479	479	0	100
CC2	GN02770	NPCFMBIH_00635	clbM	Toxin	Colibactin	99.58	479	479	0	100
CC2	GN05253	FCGFPACF_03568	clbM	Toxin	Colibactin	99.58	479	479	0	100
CC1	Ea77	MKJPNINJ_02479	clbN	Toxin	Colibactin	99.73	1455	1455	0	100
CC1	GN02278	PJFBLEOF_04885	clbN	Toxin	Colibactin	99.73	1455	1455	0	100
CC1	GN02286	CBCCFJLK_01134	clbN	Toxin	Colibactin	99.73	1455	1455	0	100
CC1	GN02525	AHJGIIFO_02943	clbN	Toxin	Colibactin	99.73	1455	1455	0	100
CC1	GN04794	PMLDEBNM_03566	clbN	Toxin	Colibactin	99.73	1455	1455	0	100
CC1	SMART_773	GBJCINIB_04307	clbN	Toxin	Colibactin	99.73	1455	1455	0	100
CC1	SMART_774	FEBNPNDJ_03910	clbN	Toxin	Colibactin	99.73	1455	1455	0	100
CC1	UCI27	MMOAFJOE_03190	clbN	Toxin	Colibactin	99.73	1455	1455	0	100
CC1	UCI28	AAOHHIID_03372	clbN	Toxin	Colibactin	99.73	1455	1455	0	100
CC1	UCI45	JOHKCMNB_03601	clbN	Toxin	Colibactin	99.73	1455	1455	0	100
CC3	1020_EAER	EOGDLKPJ_03754	clbN	Toxin	Colibactin	99.73	1455	1455	0	100
CC3	1277_EAER	KJAOJCAK_00088	clbN	Toxin	Colibactin	99.73	1455	1455	0	100
CC3	1278_EAER	NCPHJIJJ_03002	clbN	Toxin	Colibactin	99.73	1455	1455	0	100
CC3	1281_EAER	OINFLBBO_02559	clbN	Toxin	Colibactin	99.73	1455	1455	0	100
CC3	1282_EAER	KIFCGGNK_03361	clbN	Toxin	Colibactin	99.73	1455	1455	0	100
CC3	170_EAER	CMHFFAFI_02071	clbN	Toxin	Colibactin	99.73	1455	1455	0	100
CC3	35715	KIKHNHDB_03179	clbN	Toxin	Colibactin	99.73	1455	1455	0	100
CC3	C10	NEDLIJEL_03888	clbN	Toxin	Colibactin	99.73	1455	1455	0	100
CC3	D2	BEMDCGHG_03886	clbN	Toxin	Colibactin	99.73	1455	1455	0	100
CC3	D3	MNMOEADN_03278	clbN	Toxin	Colibactin	99.73	1455	1455	0	100
CC3	E9	EOLHEIJD_04139	clbN	Toxin	Colibactin	99.73	1455	1455	0	100
CC3	EA1509E	MLPBMFMM_00433	clbN	Toxin	Colibactin	99.73	1455	1455	0	100
CC3	FDAARGOS_139	ICNNANHD_00209	clbN	Toxin	Colibactin	99.73	1455	1455	0	100
CC3	FDAARGOS_152	CJKFPGHG_00980	clbN	Toxin	Colibactin	99.73	1455	1455	0	100
CC3	G7	GANEPJHD_00536	clbN	Toxin	Colibactin	99.73	1455	1455	0	100
CC3	GN02126	ECBINIBO_00037	clbN	Toxin	Colibactin	99.73	1455	1455	0	100
CC3	GN02173	OHOFHLDN_02445	clbN	Toxin	Colibactin	99.73	1455	1455	0	100
CC3	GN02326	KMPBBJHC_03183	clbN	Toxin	Colibactin	99.73	1455	1455	0	100
CC3	GN02329	EIDFHDDH_03700	clbN	Toxin	Colibactin	99.73	1455	1455	0	100
CC3	GN02355	EALBEMPL_03213	clbN	Toxin	Colibactin	99.73	1455	1455	0	100
CC3	GN03019	OBDFJGHH_00498	clbN	Toxin	Colibactin	99.73	1455	1455	0	100
CC3	GN03927	LBNDANID_03300	clbN	Toxin	Colibactin	99.73	1455	1455	0	100
CC3	GN05979	ELFPLJGH_00126	clbN	Toxin	Colibactin	99.73	1455	1455	0	100
CC3	MGH77	CJKHLMJD_00109	clbN	Toxin	Colibactin	99.73	1455	1455	0	100
CC3	MGH78	HFDKDGJO_02770	clbN	Toxin	Colibactin	99.73	1455	1455	0	100
CC3	SMART_1060	OJGABMKO_03422	clbN	Toxin	Colibactin	99.73	1455	1455	0	100
CC3	SMART_888	GCJPFGOB_03908	clbN	Toxin	Colibactin	99.73	1455	1455	0	100
CC3	UCI15	FIHFHGGP_04131	clbN	Toxin	Colibactin	99.73	1455	1455	0	100
CC3	UCI16	GOHGOEFF_02432	clbN	Toxin	Colibactin	99.73	1455	1455	0	100
CC3	UCI47	EFADPENM_00092	clbN	Toxin	Colibactin	99.73	1455	1455	0	100
CC3	UCI48	LLKONNBJ_00091	clbN	Toxin	Colibactin	99.73	1455	1455	0	100
CC3	UCI90	LOHPFLDP_01351	clbN	Toxin	Colibactin	99.73	1455	1455	0	100
NOCC	GN05224	GHICFLEE_00743	clbN	Toxin	Colibactin	99.73	1455	1455	0	100
NOCC	MGH62	ANMEPJOK_01095	clbN	Toxin	Colibactin	99.73	1455	1455	0	100
CC10	225_EAER	PBGMJNFG_02881	clbN	Toxin	Colibactin	99.73	1455	1455	0	100
CC10	35005	EHFEEEAF_01547	clbN	Toxin	Colibactin	99.73	1455	1455	0	100
CC10	35006	ACJFNCKD_01547	clbN	Toxin	Colibactin	99.73	1455	1455	0	100
CC10	35007	KBGLHJFO_01555	clbN	Toxin	Colibactin	99.73	1455	1455	0	100
CC10	GN02509	MBNFGKCK_00823	clbN	Toxin	Colibactin	99.73	1455	1455	0	100
CC10	GN04835	JDKAEBOM_03365	clbN	Toxin	Colibactin	99.73	1455	1455	0	100
CC10	GN06255	FHHGEAFJ_03506	clbN	Toxin	Colibactin	99.73	1455	1455	0	100
CC2	GN02770	NPCFMBIH_00634	clbN	Toxin	Colibactin	99.73	1455	1455	0	100
CC2	GN05253	FCGFPACF_03567	clbN	Toxin	Colibactin	99.73	1455	1455	0	100
CC1	Ea77	MKJPNINJ_02478	clbO	Toxin	Colibactin	99.88	819	819	0	100
CC1	GN02278	PJFBLEOF_04886	clbO	Toxin	Colibactin	99.88	819	819	0	100
CC1	GN02286	CBCCFJLK_01135	clbO	Toxin	Colibactin	99.88	819	819	0	100
CC1	GN02525	AHJGIIFO_02942	clbO	Toxin	Colibactin	99.88	819	819	0	100
CC1	GN04794	PMLDEBNM_03565	clbO	Toxin	Colibactin	99.88	819	819	0	100
CC1	SMART_773	GBJCINIB_04308	clbO	Toxin	Colibactin	99.88	819	819	0	100
CC1	SMART_774	FEBNPNDJ_03911	clbO	Toxin	Colibactin	99.88	819	819	0	100
CC1	UCI27	MMOAFJOE_03191	clbO	Toxin	Colibactin	99.88	819	819	0	100
CC1	UCI28	AAOHHIID_03373	clbO	Toxin	Colibactin	99.88	819	819	0	100
CC1	UCI45	JOHKCMNB_03602	clbO	Toxin	Colibactin	99.88	819	819	0	100
CC3	1020_EAER	EOGDLKPJ_03753	clbO	Toxin	Colibactin	99.88	819	819	0	100
CC3	1277_EAER	KJAOJCAK_00089	clbO	Toxin	Colibactin	99.88	819	819	0	100
CC3	1278_EAER	NCPHJIJJ_03003	clbO	Toxin	Colibactin	99.88	819	819	0	100
CC3	1281_EAER	OINFLBBO_02560	clbO	Toxin	Colibactin	99.88	819	819	0	100
CC3	1282_EAER	KIFCGGNK_03362	clbO	Toxin	Colibactin	99.88	819	819	0	100
CC3	170_EAER	CMHFFAFI_02072	clbO	Toxin	Colibactin	99.88	819	819	0	100
CC3	35715	KIKHNHDB_03180	clbO	Toxin	Colibactin	99.88	819	819	0	100
CC3	C10	NEDLIJEL_03887	clbO	Toxin	Colibactin	99.88	819	819	0	100
CC3	D2	BEMDCGHG_03885	clbO	Toxin	Colibactin	99.88	819	819	0	100
CC3	D3	MNMOEADN_03279	clbO	Toxin	Colibactin	99.88	819	819	0	100
CC3	E9	EOLHEIJD_04138	clbO	Toxin	Colibactin	99.88	819	819	0	100
CC3	EA1509E	MLPBMFMM_00434	clbO	Toxin	Colibactin	99.88	819	819	0	100
CC3	FDAARGOS_139	ICNNANHD_00208	clbO	Toxin	Colibactin	99.88	819	819	0	100
CC3	FDAARGOS_152	CJKFPGHG_00979	clbO	Toxin	Colibactin	99.88	819	819	0	100
CC3	G7	GANEPJHD_00537	clbO	Toxin	Colibactin	99.88	819	819	0	100
CC3	GN02126	ECBINIBO_00038	clbO	Toxin	Colibactin	99.88	819	819	0	100
CC3	GN02173	OHOFHLDN_02444	clbO	Toxin	Colibactin	99.88	819	819	0	100
CC3	GN02326	KMPBBJHC_03184	clbO	Toxin	Colibactin	99.88	819	819	0	100
CC3	GN02329	EIDFHDDH_03701	clbO	Toxin	Colibactin	99.88	819	819	0	100
CC3	GN02355	EALBEMPL_03214	clbO	Toxin	Colibactin	99.88	819	819	0	100
CC3	GN03019	OBDFJGHH_00497	clbO	Toxin	Colibactin	99.88	819	819	0	100
CC3	GN03927	LBNDANID_03301	clbO	Toxin	Colibactin	99.88	819	819	0	100
CC3	GN05979	ELFPLJGH_00127	clbO	Toxin	Colibactin	99.88	819	819	0	100
CC3	MGH77	CJKHLMJD_00110	clbO	Toxin	Colibactin	99.88	819	819	0	100
CC3	MGH78	HFDKDGJO_02771	clbO	Toxin	Colibactin	99.88	819	819	0	100
CC3	SMART_1060	OJGABMKO_03423	clbO	Toxin	Colibactin	99.88	819	819	0	100
CC3	SMART_888	GCJPFGOB_03909	clbO	Toxin	Colibactin	99.88	819	819	0	100
CC3	UCI15	FIHFHGGP_04132	clbO	Toxin	Colibactin	99.88	819	819	0	100
CC3	UCI16	GOHGOEFF_02433	clbO	Toxin	Colibactin	99.88	819	819	0	100
CC3	UCI47	EFADPENM_00093	clbO	Toxin	Colibactin	99.88	819	819	0	100
CC3	UCI48	LLKONNBJ_00092	clbO	Toxin	Colibactin	99.88	819	819	0	100
CC3	UCI90	LOHPFLDP_01352	clbO	Toxin	Colibactin	99.88	819	819	0	100
NOCC	GN05224	GHICFLEE_00744	clbO	Toxin	Colibactin	99.88	819	819	0	100
NOCC	MGH62	ANMEPJOK_01096	clbO	Toxin	Colibactin	99.88	819	819	0	100
CC10	225_EAER	PBGMJNFG_02880	clbO	Toxin	Colibactin	99.88	819	819	0	100
CC10	35005	EHFEEEAF_01548	clbO	Toxin	Colibactin	99.88	819	819	0	100
CC10	35006	ACJFNCKD_01548	clbO	Toxin	Colibactin	99.88	819	819	0	100
CC10	35007	KBGLHJFO_01556	clbO	Toxin	Colibactin	99.88	819	819	0	100
CC10	GN02509	MBNFGKCK_00824	clbO	Toxin	Colibactin	99.88	819	819	0	100
CC10	GN04835	JDKAEBOM_03366	clbO	Toxin	Colibactin	99.76	819	819	0	100
CC10	GN06255	FHHGEAFJ_03505	clbO	Toxin	Colibactin	99.88	819	819	0	100
CC2	GN02770	NPCFMBIH_00633	clbO	Toxin	Colibactin	99.88	819	819	0	100
CC2	GN05253	FCGFPACF_03566	clbO	Toxin	Colibactin	99.88	819	819	0	100
CC1	Ea77	MKJPNINJ_02477	clbP	Toxin	Colibactin	100	501	504	0	100
CC1	GN02278	PJFBLEOF_04887	clbP	Toxin	Colibactin	100	501	504	0	100
CC1	GN02286	CBCCFJLK_01136	clbP	Toxin	Colibactin	100	501	504	0	100
CC1	GN02525	AHJGIIFO_02941	clbP	Toxin	Colibactin	100	501	504	0	100
CC1	GN04794	PMLDEBNM_03564	clbP	Toxin	Colibactin	100	501	504	0	100
CC1	SMART_773	GBJCINIB_04309	clbP	Toxin	Colibactin	100	501	504	0	100
CC1	SMART_774	FEBNPNDJ_03912	clbP	Toxin	Colibactin	100	501	504	0	100
CC1	UCI27	MMOAFJOE_03192	clbP	Toxin	Colibactin	100	501	504	0	100
CC1	UCI28	AAOHHIID_03374	clbP	Toxin	Colibactin	100	501	504	0	100
CC1	UCI45	JOHKCMNB_03603	clbP	Toxin	Colibactin	100	501	504	0	100
CC3	1020_EAER	EOGDLKPJ_03752	clbP	Toxin	Colibactin	100	501	504	0	100
CC3	1277_EAER	KJAOJCAK_00090	clbP	Toxin	Colibactin	100	501	504	0	100
CC3	1278_EAER	NCPHJIJJ_03004	clbP	Toxin	Colibactin	100	501	504	0	100
CC3	1281_EAER	OINFLBBO_02561	clbP	Toxin	Colibactin	100	501	504	0	100
CC3	1282_EAER	KIFCGGNK_03363	clbP	Toxin	Colibactin	100	501	504	0	100
CC3	170_EAER	CMHFFAFI_02073	clbP	Toxin	Colibactin	100	501	504	0	100
CC3	35715	KIKHNHDB_03181	clbP	Toxin	Colibactin	100	501	504	0	100
CC3	C10	NEDLIJEL_03886	clbP	Toxin	Colibactin	100	501	504	0	100
CC3	D2	BEMDCGHG_03884	clbP	Toxin	Colibactin	100	501	504	0	100
CC3	D3	MNMOEADN_03280	clbP	Toxin	Colibactin	100	501	504	0	100
CC3	E9	EOLHEIJD_04137	clbP	Toxin	Colibactin	100	501	504	0	100
CC3	EA1509E	MLPBMFMM_00435	clbP	Toxin	Colibactin	100	501	504	0	100
CC3	FDAARGOS_139	ICNNANHD_00207	clbP	Toxin	Colibactin	100	501	504	0	100
CC3	FDAARGOS_152	CJKFPGHG_00978	clbP	Toxin	Colibactin	100	501	504	0	100
CC3	G7	GANEPJHD_00538	clbP	Toxin	Colibactin	100	501	504	0	100
CC3	GN02126	ECBINIBO_00039	clbP	Toxin	Colibactin	100	501	504	0	100
CC3	GN02173	OHOFHLDN_02443	clbP	Toxin	Colibactin	100	501	504	0	100
CC3	GN02326	KMPBBJHC_03185	clbP	Toxin	Colibactin	100	501	504	0	100
CC3	GN02329	EIDFHDDH_03702	clbP	Toxin	Colibactin	100	501	504	0	100
CC3	GN02355	EALBEMPL_03215	clbP	Toxin	Colibactin	100	501	504	0	100
CC3	GN03019	OBDFJGHH_00496	clbP	Toxin	Colibactin	100	501	504	0	100
CC3	GN03927	LBNDANID_03302	clbP	Toxin	Colibactin	100	501	504	0	100
CC3	GN05979	ELFPLJGH_00128	clbP	Toxin	Colibactin	100	501	504	0	100
CC3	MGH77	CJKHLMJD_00111	clbP	Toxin	Colibactin	100	501	504	0	100
CC3	MGH78	HFDKDGJO_02772	clbP	Toxin	Colibactin	100	501	504	0	100
CC3	SMART_1060	OJGABMKO_03424	clbP	Toxin	Colibactin	100	501	504	0	100
CC3	SMART_888	GCJPFGOB_03910	clbP	Toxin	Colibactin	100	501	504	0	100
CC3	UCI15	FIHFHGGP_04133	clbP	Toxin	Colibactin	100	501	504	0	100
CC3	UCI16	GOHGOEFF_02434	clbP	Toxin	Colibactin	100	501	504	0	100
CC3	UCI47	EFADPENM_00094	clbP	Toxin	Colibactin	100	501	504	0	100
CC3	UCI48	LLKONNBJ_00093	clbP	Toxin	Colibactin	100	501	504	0	100
CC3	UCI90	LOHPFLDP_01353	clbP	Toxin	Colibactin	100	501	504	0	100
NOCC	GN05224	GHICFLEE_00745	clbP	Toxin	Colibactin	100	501	504	0	100
NOCC	MGH62	ANMEPJOK_01097	clbP	Toxin	Colibactin	100	501	504	0	100
CC10	225_EAER	PBGMJNFG_02879	clbP	Toxin	Colibactin	100	501	504	0	100
CC10	35005	EHFEEEAF_01549	clbP	Toxin	Colibactin	100	501	504	0	100
CC10	35006	ACJFNCKD_01549	clbP	Toxin	Colibactin	100	501	504	0	100
CC10	35007	KBGLHJFO_01557	clbP	Toxin	Colibactin	100	501	504	0	100
CC10	GN02509	MBNFGKCK_00825	clbP	Toxin	Colibactin	100	501	504	0	100
CC10	GN04835	JDKAEBOM_03367	clbP	Toxin	Colibactin	100	501	504	0	100
CC10	GN06255	FHHGEAFJ_03504	clbP	Toxin	Colibactin	100	501	504	0	100
CC2	GN02770	NPCFMBIH_00632	clbP	Toxin	Colibactin	100	501	504	0	100
CC2	GN05253	FCGFPACF_03565	clbP	Toxin	Colibactin	100	501	504	0	100
CC1	Ea77	MKJPNINJ_02476	clbQ	Toxin	Colibactin	99.58	240	240	0	100
CC1	GN02278	PJFBLEOF_04888	clbQ	Toxin	Colibactin	99.58	240	240	0	100
CC1	GN02286	CBCCFJLK_01137	clbQ	Toxin	Colibactin	99.58	240	240	0	100
CC1	GN02525	AHJGIIFO_02940	clbQ	Toxin	Colibactin	99.58	240	240	0	100
CC1	GN04794	PMLDEBNM_03563	clbQ	Toxin	Colibactin	99.58	240	240	0	100
CC1	SMART_773	GBJCINIB_04310	clbQ	Toxin	Colibactin	99.58	240	240	0	100
CC1	SMART_774	FEBNPNDJ_03913	clbQ	Toxin	Colibactin	99.58	240	240	0	100
CC1	UCI27	MMOAFJOE_03193	clbQ	Toxin	Colibactin	99.58	240	240	0	100
CC1	UCI28	AAOHHIID_03375	clbQ	Toxin	Colibactin	99.58	240	240	0	100
CC1	UCI45	JOHKCMNB_03604	clbQ	Toxin	Colibactin	99.58	240	240	0	100
CC3	1020_EAER	EOGDLKPJ_03751	clbQ	Toxin	Colibactin	99.58	240	240	0	100
CC3	1277_EAER	KJAOJCAK_00091	clbQ	Toxin	Colibactin	99.58	240	240	0	100
CC3	1278_EAER	NCPHJIJJ_03005	clbQ	Toxin	Colibactin	99.58	240	240	0	100
CC3	1281_EAER	OINFLBBO_02562	clbQ	Toxin	Colibactin	99.58	240	240	0	100
CC3	1282_EAER	KIFCGGNK_03364	clbQ	Toxin	Colibactin	99.58	240	240	0	100
CC3	170_EAER	CMHFFAFI_02074	clbQ	Toxin	Colibactin	99.58	240	240	0	100
CC3	35715	KIKHNHDB_03182	clbQ	Toxin	Colibactin	99.58	240	240	0	100
CC3	C10	NEDLIJEL_03885	clbQ	Toxin	Colibactin	99.58	240	240	0	100
CC3	D2	BEMDCGHG_03883	clbQ	Toxin	Colibactin	99.58	240	240	0	100
CC3	D3	MNMOEADN_03281	clbQ	Toxin	Colibactin	99.58	240	240	0	100
CC3	E9	EOLHEIJD_04136	clbQ	Toxin	Colibactin	99.58	240	240	0	100
CC3	EA1509E	MLPBMFMM_00436	clbQ	Toxin	Colibactin	99.58	240	240	0	100
CC3	FDAARGOS_139	ICNNANHD_00206	clbQ	Toxin	Colibactin	99.58	240	240	0	100
CC3	FDAARGOS_152	CJKFPGHG_00977	clbQ	Toxin	Colibactin	99.58	240	240	0	100
CC3	G7	GANEPJHD_00539	clbQ	Toxin	Colibactin	99.58	240	240	0	100
CC3	GN02126	ECBINIBO_00040	clbQ	Toxin	Colibactin	99.58	240	240	0	100
CC3	GN02173	OHOFHLDN_02442	clbQ	Toxin	Colibactin	99.58	240	240	0	100
CC3	GN02326	KMPBBJHC_03186	clbQ	Toxin	Colibactin	99.58	240	240	0	100
CC3	GN02329	EIDFHDDH_03703	clbQ	Toxin	Colibactin	99.58	240	240	0	100
CC3	GN02355	EALBEMPL_03216	clbQ	Toxin	Colibactin	99.58	240	240	0	100
CC3	GN03019	OBDFJGHH_00495	clbQ	Toxin	Colibactin	99.58	240	240	0	100
CC3	GN03927	LBNDANID_03303	clbQ	Toxin	Colibactin	99.58	240	240	0	100
CC3	GN05979	ELFPLJGH_00129	clbQ	Toxin	Colibactin	99.58	240	240	0	100
CC3	MGH77	CJKHLMJD_00112	clbQ	Toxin	Colibactin	99.58	240	240	0	100
CC3	MGH78	HFDKDGJO_02773	clbQ	Toxin	Colibactin	99.58	240	240	0	100
CC3	SMART_1060	OJGABMKO_03425	clbQ	Toxin	Colibactin	99.58	240	240	0	100
CC3	SMART_888	GCJPFGOB_03911	clbQ	Toxin	Colibactin	99.58	240	240	0	100
CC3	UCI15	FIHFHGGP_04134	clbQ	Toxin	Colibactin	99.58	240	240	0	100
CC3	UCI16	GOHGOEFF_02435	clbQ	Toxin	Colibactin	99.58	240	240	0	100
CC3	UCI47	EFADPENM_00095	clbQ	Toxin	Colibactin	99.58	240	240	0	100
CC3	UCI48	LLKONNBJ_00094	clbQ	Toxin	Colibactin	99.58	240	240	0	100
CC3	UCI90	LOHPFLDP_01354	clbQ	Toxin	Colibactin	99.58	240	240	0	100
NOCC	GN05224	GHICFLEE_00746	clbQ	Toxin	Colibactin	99.58	240	240	0	100
NOCC	MGH62	ANMEPJOK_01098	clbQ	Toxin	Colibactin	99.58	240	240	0	100
CC10	225_EAER	PBGMJNFG_02878	clbQ	Toxin	Colibactin	99.58	240	240	0	100
CC10	35005	EHFEEEAF_01550	clbQ	Toxin	Colibactin	99.58	240	240	0	100
CC10	35006	ACJFNCKD_01550	clbQ	Toxin	Colibactin	99.58	240	240	0	100
CC10	35007	KBGLHJFO_01558	clbQ	Toxin	Colibactin	99.58	240	240	0	100
CC10	GN02509	MBNFGKCK_00826	clbQ	Toxin	Colibactin	99.58	240	240	0	100
CC10	GN04835	JDKAEBOM_03368	clbQ	Toxin	Colibactin	99.58	240	240	0	100
CC10	GN06255	FHHGEAFJ_03503	clbQ	Toxin	Colibactin	99.58	240	240	0	100
CC2	GN02770	NPCFMBIH_00631	clbQ	Toxin	Colibactin	99.58	240	240	0	100
CC2	GN05253	FCGFPACF_03564	clbQ	Toxin	Colibactin	99.58	240	240	0	100
CC1	Ea77	MKJPNINJ_02452	fyuA	Iron_acquisition	Yersiniabactin	99.85	673	673	0	100
CC1	GN02278	PJFBLEOF_02808	fyuA	Iron_acquisition	Yersiniabactin	99.85	673	673	0	100
CC1	GN02286	CBCCFJLK_01161	fyuA	Iron_acquisition	Yersiniabactin	99.85	673	673	0	100
CC1	GN02525	AHJGIIFO_02916	fyuA	Iron_acquisition	Yersiniabactin	99.85	673	673	0	100
CC1	GN04794	PMLDEBNM_03539	fyuA	Iron_acquisition	Yersiniabactin	99.85	673	673	0	100
CC1	SMART_773	GBJCINIB_04334	fyuA	Iron_acquisition	Yersiniabactin	99.85	673	673	0	100
CC1	SMART_774	FEBNPNDJ_03937	fyuA	Iron_acquisition	Yersiniabactin	99.85	673	673	0	100
CC1	UCI27	MMOAFJOE_03217	fyuA	Iron_acquisition	Yersiniabactin	99.85	673	673	0	100
CC1	UCI28	AAOHHIID_03399	fyuA	Iron_acquisition	Yersiniabactin	99.85	673	673	0	100
CC1	UCI45	JOHKCMNB_04712	fyuA	Iron_acquisition	Yersiniabactin	99.85	673	673	0	100
CC3	1020_EAER	EOGDLKPJ_03727	fyuA	Iron_acquisition	Yersiniabactin	99.85	673	673	0	100
CC3	1277_EAER	KJAOJCAK_00115	fyuA	Iron_acquisition	Yersiniabactin	99.85	673	673	0	100
CC3	1278_EAER	NCPHJIJJ_03029	fyuA	Iron_acquisition	Yersiniabactin	99.85	673	673	0	100
CC3	1281_EAER	OINFLBBO_02586	fyuA	Iron_acquisition	Yersiniabactin	99.85	673	673	0	100
CC3	1282_EAER	KIFCGGNK_03388	fyuA	Iron_acquisition	Yersiniabactin	99.85	673	673	0	100
CC3	170_EAER	CMHFFAFI_02098	fyuA	Iron_acquisition	Yersiniabactin	99.85	673	673	0	100
CC3	35715	KIKHNHDB_03206	fyuA	Iron_acquisition	Yersiniabactin	99.85	673	673	0	100
CC3	C10	NEDLIJEL_03861	fyuA	Iron_acquisition	Yersiniabactin	99.85	673	673	0	100
CC3	D2	BEMDCGHG_03859	fyuA	Iron_acquisition	Yersiniabactin	99.85	673	673	0	100
CC3	D3	MNMOEADN_03305	fyuA	Iron_acquisition	Yersiniabactin	99.85	673	673	0	100
CC3	E9	EOLHEIJD_04112	fyuA	Iron_acquisition	Yersiniabactin	99.85	673	673	0	100
CC3	EA1509E	MLPBMFMM_00460	fyuA	Iron_acquisition	Yersiniabactin	99.85	673	673	0	100
CC3	FDAARGOS_139	ICNNANHD_00182	fyuA	Iron_acquisition	Yersiniabactin	99.85	673	673	0	100
CC3	FDAARGOS_152	CJKFPGHG_00953	fyuA	Iron_acquisition	Yersiniabactin	99.85	673	673	0	100
CC3	G7	GANEPJHD_00563	fyuA	Iron_acquisition	Yersiniabactin	99.85	673	673	0	100
CC3	GN02126	ECBINIBO_00064	fyuA	Iron_acquisition	Yersiniabactin	99.85	673	673	0	100
CC3	GN02173	OHOFHLDN_02419	fyuA	Iron_acquisition	Yersiniabactin	99.85	673	673	0	100
CC3	GN02326	KMPBBJHC_03210	fyuA	Iron_acquisition	Yersiniabactin	99.85	673	673	0	100
CC3	GN02329	EIDFHDDH_03727	fyuA	Iron_acquisition	Yersiniabactin	99.85	673	673	0	100
CC3	GN02355	EALBEMPL_03240	fyuA	Iron_acquisition	Yersiniabactin	99.85	673	673	0	100
CC3	GN03019	OBDFJGHH_00471	fyuA	Iron_acquisition	Yersiniabactin	99.85	673	673	0	100
CC3	GN03927	LBNDANID_03327	fyuA	Iron_acquisition	Yersiniabactin	99.85	673	673	0	100
CC3	GN05979	ELFPLJGH_00153	fyuA	Iron_acquisition	Yersiniabactin	99.7	673	673	0	100
CC3	MGH77	CJKHLMJD_00136	fyuA	Iron_acquisition	Yersiniabactin	99.85	673	673	0	100
CC3	MGH78	HFDKDGJO_02797	fyuA	Iron_acquisition	Yersiniabactin	99.85	673	673	0	100
CC3	SMART_1060	OJGABMKO_03449	fyuA	Iron_acquisition	Yersiniabactin	99.85	673	673	0	100
CC3	SMART_888	GCJPFGOB_03935	fyuA	Iron_acquisition	Yersiniabactin	99.85	673	673	0	100
CC3	UCI15	FIHFHGGP_04158	fyuA	Iron_acquisition	Yersiniabactin	99.85	673	673	0	100
CC3	UCI16	GOHGOEFF_02459	fyuA	Iron_acquisition	Yersiniabactin	99.85	673	673	0	100
CC3	UCI47	EFADPENM_00120	fyuA	Iron_acquisition	Yersiniabactin	99.85	673	673	0	100
CC3	UCI48	LLKONNBJ_00119	fyuA	Iron_acquisition	Yersiniabactin	99.85	673	673	0	100
CC3	UCI90	LOHPFLDP_01378	fyuA	Iron_acquisition	Yersiniabactin	99.85	673	673	0	100
NOCC	GN05224	GHICFLEE_00769	fyuA	Iron_acquisition	Yersiniabactin	99.85	673	673	0	100
NOCC	MGH62	ANMEPJOK_01122	fyuA	Iron_acquisition	Yersiniabactin	99.85	673	673	0	100
CC10	225_EAER	PBGMJNFG_02854	fyuA	Iron_acquisition	Yersiniabactin	99.85	673	673	0	100
CC10	35005	EHFEEEAF_01574	fyuA	Iron_acquisition	Yersiniabactin	99.85	673	673	0	100
CC10	35006	ACJFNCKD_01574	fyuA	Iron_acquisition	Yersiniabactin	99.85	673	673	0	100
CC10	35007	KBGLHJFO_01582	fyuA	Iron_acquisition	Yersiniabactin	99.85	673	673	0	100
CC10	GN02509	MBNFGKCK_00850	fyuA	Iron_acquisition	Yersiniabactin	99.85	673	673	0	100
CC10	GN04835	JDKAEBOM_03392	fyuA	Iron_acquisition	Yersiniabactin	99.85	673	673	0	100
CC10	GN06255	FHHGEAFJ_03479	fyuA	Iron_acquisition	Yersiniabactin	99.85	673	673	0	100
CC2	GN02770	NPCFMBIH_00607	fyuA	Iron_acquisition	Yersiniabactin	99.85	673	673	0	100
CC2	GN05253	FCGFPACF_03540	fyuA	Iron_acquisition	Yersiniabactin	99.85	673	673	0	100
CC1	Ea77	MKJPNINJ_02446	ybtA	Iron_acquisition	Yersiniabactin	99.69	319	319	0	100
CC1	GN02278	PJFBLEOF_02814	ybtA	Iron_acquisition	Yersiniabactin	100	319	319	0	100
CC1	GN02286	CBCCFJLK_01167	ybtA	Iron_acquisition	Yersiniabactin	100	319	319	0	100
CC1	GN02525	AHJGIIFO_02910	ybtA	Iron_acquisition	Yersiniabactin	100	319	319	0	100
CC1	GN04794	PMLDEBNM_03533	ybtA	Iron_acquisition	Yersiniabactin	100	319	319	0	100
CC1	SMART_773	GBJCINIB_04340	ybtA	Iron_acquisition	Yersiniabactin	99.69	319	319	0	100
CC1	SMART_774	FEBNPNDJ_03943	ybtA	Iron_acquisition	Yersiniabactin	99.69	319	319	0	100
CC1	UCI27	MMOAFJOE_03223	ybtA	Iron_acquisition	Yersiniabactin	100	319	319	0	100
CC1	UCI28	AAOHHIID_03405	ybtA	Iron_acquisition	Yersiniabactin	100	319	319	0	100
CC1	UCI45	JOHKCMNB_04718	ybtA	Iron_acquisition	Yersiniabactin	100	319	319	0	100
CC3	1020_EAER	EOGDLKPJ_03721	ybtA	Iron_acquisition	Yersiniabactin	100	319	319	0	100
CC3	1277_EAER	KJAOJCAK_00121	ybtA	Iron_acquisition	Yersiniabactin	100	319	319	0	100
CC3	1278_EAER	NCPHJIJJ_03035	ybtA	Iron_acquisition	Yersiniabactin	100	319	319	0	100
CC3	1281_EAER	OINFLBBO_02592	ybtA	Iron_acquisition	Yersiniabactin	100	319	319	0	100
CC3	1282_EAER	KIFCGGNK_03394	ybtA	Iron_acquisition	Yersiniabactin	100	319	319	0	100
CC3	170_EAER	CMHFFAFI_02104	ybtA	Iron_acquisition	Yersiniabactin	100	319	319	0	100
CC3	35715	KIKHNHDB_03212	ybtA	Iron_acquisition	Yersiniabactin	100	319	319	0	100
CC3	C10	NEDLIJEL_03855	ybtA	Iron_acquisition	Yersiniabactin	100	319	319	0	100
CC3	D2	BEMDCGHG_03853	ybtA	Iron_acquisition	Yersiniabactin	100	319	319	0	100
CC3	D3	MNMOEADN_03311	ybtA	Iron_acquisition	Yersiniabactin	100	319	319	0	100
CC3	E9	EOLHEIJD_04106	ybtA	Iron_acquisition	Yersiniabactin	100	319	319	0	100
CC3	EA1509E	MLPBMFMM_00466	ybtA	Iron_acquisition	Yersiniabactin	100	319	319	0	100
CC3	FDAARGOS_139	ICNNANHD_00176	ybtA	Iron_acquisition	Yersiniabactin	100	319	319	0	100
CC3	FDAARGOS_152	CJKFPGHG_00945	ybtA	Iron_acquisition	Yersiniabactin	100	319	319	0	100
CC3	G7	GANEPJHD_00569	ybtA	Iron_acquisition	Yersiniabactin	100	319	319	0	100
CC3	GN02126	ECBINIBO_00070	ybtA	Iron_acquisition	Yersiniabactin	100	319	319	0	100
CC3	GN02173	OHOFHLDN_02413	ybtA	Iron_acquisition	Yersiniabactin	100	319	319	0	100
CC3	GN02326	KMPBBJHC_03216	ybtA	Iron_acquisition	Yersiniabactin	100	319	319	0	100
CC3	GN02329	EIDFHDDH_03733	ybtA	Iron_acquisition	Yersiniabactin	100	319	319	0	100
CC3	GN02355	EALBEMPL_03246	ybtA	Iron_acquisition	Yersiniabactin	99.69	319	319	0	100
CC3	GN03019	OBDFJGHH_00465	ybtA	Iron_acquisition	Yersiniabactin	100	319	319	0	100
CC3	GN03927	LBNDANID_03333	ybtA	Iron_acquisition	Yersiniabactin	100	319	319	0	100
CC3	GN05979	ELFPLJGH_00159	ybtA	Iron_acquisition	Yersiniabactin	99.69	319	319	0	100
CC3	MGH77	CJKHLMJD_00142	ybtA	Iron_acquisition	Yersiniabactin	100	319	319	0	100
CC3	MGH78	HFDKDGJO_02803	ybtA	Iron_acquisition	Yersiniabactin	100	319	319	0	100
CC3	SMART_1060	OJGABMKO_03456	ybtA	Iron_acquisition	Yersiniabactin	100	319	319	0	100
CC3	SMART_888	GCJPFGOB_03942	ybtA	Iron_acquisition	Yersiniabactin	100	319	319	0	100
CC3	UCI15	FIHFHGGP_04164	ybtA	Iron_acquisition	Yersiniabactin	100	319	319	0	100
CC3	UCI16	GOHGOEFF_02465	ybtA	Iron_acquisition	Yersiniabactin	100	319	319	0	100
CC3	UCI47	EFADPENM_00126	ybtA	Iron_acquisition	Yersiniabactin	100	319	319	0	100
CC3	UCI48	LLKONNBJ_00125	ybtA	Iron_acquisition	Yersiniabactin	100	319	319	0	100
CC3	UCI90	LOHPFLDP_01384	ybtA	Iron_acquisition	Yersiniabactin	100	319	319	0	100
NOCC	GN05224	GHICFLEE_00775	ybtA	Iron_acquisition	Yersiniabactin	100	319	319	0	100
NOCC	MGH62	ANMEPJOK_01128	ybtA	Iron_acquisition	Yersiniabactin	100	319	319	0	100
CC10	225_EAER	PBGMJNFG_04466	ybtA	Iron_acquisition	Yersiniabactin	100	319	319	0	100
CC10	35005	EHFEEEAF_01580	ybtA	Iron_acquisition	Yersiniabactin	100	319	319	0	100
CC10	35006	ACJFNCKD_01580	ybtA	Iron_acquisition	Yersiniabactin	100	319	319	0	100
CC10	35007	KBGLHJFO_01588	ybtA	Iron_acquisition	Yersiniabactin	100	319	319	0	100
CC10	GN02509	MBNFGKCK_00856	ybtA	Iron_acquisition	Yersiniabactin	100	319	319	0	100
CC10	GN04835	JDKAEBOM_03398	ybtA	Iron_acquisition	Yersiniabactin	99.69	319	319	0	100
CC10	GN06255	FHHGEAFJ_03473	ybtA	Iron_acquisition	Yersiniabactin	100	319	319	0	100
CC2	GN02770	NPCFMBIH_00601	ybtA	Iron_acquisition	Yersiniabactin	100	319	319	0	100
CC2	GN05253	FCGFPACF_03534	ybtA	Iron_acquisition	Yersiniabactin	100	319	319	0	100
CC1	Ea77	MKJPNINJ_02451	ybtE	Iron_acquisition	Yersiniabactin	99.81	525	525	0	100
CC1	GN02278	PJFBLEOF_02809	ybtE	Iron_acquisition	Yersiniabactin	99.81	525	525	0	100
CC1	GN02286	CBCCFJLK_01162	ybtE	Iron_acquisition	Yersiniabactin	99.81	525	525	0	100
CC1	GN02525	AHJGIIFO_02915	ybtE	Iron_acquisition	Yersiniabactin	99.81	525	525	0	100
CC1	GN04794	PMLDEBNM_03538	ybtE	Iron_acquisition	Yersiniabactin	99.81	525	525	0	100
CC1	SMART_773	GBJCINIB_04335	ybtE	Iron_acquisition	Yersiniabactin	99.81	525	525	0	100
CC1	SMART_774	FEBNPNDJ_03938	ybtE	Iron_acquisition	Yersiniabactin	99.81	525	525	0	100
CC1	UCI27	MMOAFJOE_03218	ybtE	Iron_acquisition	Yersiniabactin	99.81	525	525	0	100
CC1	UCI28	AAOHHIID_03400	ybtE	Iron_acquisition	Yersiniabactin	99.81	525	525	0	100
CC1	UCI45	JOHKCMNB_04713	ybtE	Iron_acquisition	Yersiniabactin	99.81	525	525	0	100
CC3	1020_EAER	EOGDLKPJ_03726	ybtE	Iron_acquisition	Yersiniabactin	99.81	525	525	0	100
CC3	1277_EAER	KJAOJCAK_00116	ybtE	Iron_acquisition	Yersiniabactin	99.81	525	525	0	100
CC3	1278_EAER	NCPHJIJJ_03030	ybtE	Iron_acquisition	Yersiniabactin	99.81	525	525	0	100
CC3	1281_EAER	OINFLBBO_02587	ybtE	Iron_acquisition	Yersiniabactin	99.81	525	525	0	100
CC3	1282_EAER	KIFCGGNK_03389	ybtE	Iron_acquisition	Yersiniabactin	99.81	525	525	0	100
CC3	170_EAER	CMHFFAFI_02099	ybtE	Iron_acquisition	Yersiniabactin	99.81	525	525	0	100
CC3	35715	KIKHNHDB_03207	ybtE	Iron_acquisition	Yersiniabactin	99.81	525	525	0	100
CC3	C10	NEDLIJEL_03860	ybtE	Iron_acquisition	Yersiniabactin	99.81	525	525	0	100
CC3	D2	BEMDCGHG_03858	ybtE	Iron_acquisition	Yersiniabactin	99.81	525	525	0	100
CC3	D3	MNMOEADN_03306	ybtE	Iron_acquisition	Yersiniabactin	99.81	525	525	0	100
CC3	E9	EOLHEIJD_04111	ybtE	Iron_acquisition	Yersiniabactin	99.81	525	525	0	100
CC3	EA1509E	MLPBMFMM_00461	ybtE	Iron_acquisition	Yersiniabactin	99.81	525	525	0	100
CC3	FDAARGOS_139	ICNNANHD_00181	ybtE	Iron_acquisition	Yersiniabactin	99.81	525	525	0	100
CC3	FDAARGOS_152	CJKFPGHG_00952	ybtE	Iron_acquisition	Yersiniabactin	99.81	525	525	0	100
CC3	G7	GANEPJHD_00564	ybtE	Iron_acquisition	Yersiniabactin	99.81	525	525	0	100
CC3	GN02126	ECBINIBO_00065	ybtE	Iron_acquisition	Yersiniabactin	99.81	525	525	0	100
CC3	GN02173	OHOFHLDN_02418	ybtE	Iron_acquisition	Yersiniabactin	99.81	525	525	0	100
CC3	GN02326	KMPBBJHC_03211	ybtE	Iron_acquisition	Yersiniabactin	99.81	525	525	0	100
CC3	GN02329	EIDFHDDH_03728	ybtE	Iron_acquisition	Yersiniabactin	99.81	525	525	0	100
CC3	GN02355	EALBEMPL_03241	ybtE	Iron_acquisition	Yersiniabactin	99.81	525	525	0	100
CC3	GN03019	OBDFJGHH_00470	ybtE	Iron_acquisition	Yersiniabactin	99.62	525	525	0	100
CC3	GN03927	LBNDANID_03328	ybtE	Iron_acquisition	Yersiniabactin	99.81	525	525	0	100
CC3	GN05979	ELFPLJGH_00154	ybtE	Iron_acquisition	Yersiniabactin	100	525	525	0	100
CC3	MGH77	CJKHLMJD_00137	ybtE	Iron_acquisition	Yersiniabactin	99.81	525	525	0	100
CC3	MGH78	HFDKDGJO_02798	ybtE	Iron_acquisition	Yersiniabactin	100	525	525	0	100
CC3	SMART_1060	OJGABMKO_03450	ybtE	Iron_acquisition	Yersiniabactin	99.81	525	525	0	100
CC3	SMART_888	GCJPFGOB_03936	ybtE	Iron_acquisition	Yersiniabactin	99.81	525	525	0	100
CC3	UCI15	FIHFHGGP_04159	ybtE	Iron_acquisition	Yersiniabactin	99.81	525	525	0	100
CC3	UCI16	GOHGOEFF_02460	ybtE	Iron_acquisition	Yersiniabactin	99.81	525	525	0	100
CC3	UCI47	EFADPENM_00121	ybtE	Iron_acquisition	Yersiniabactin	99.81	525	525	0	100
CC3	UCI48	LLKONNBJ_00120	ybtE	Iron_acquisition	Yersiniabactin	99.81	525	525	0	100
CC3	UCI90	LOHPFLDP_01379	ybtE	Iron_acquisition	Yersiniabactin	99.81	525	525	0	100
NOCC	GN05224	GHICFLEE_00770	ybtE	Iron_acquisition	Yersiniabactin	99.81	525	525	0	100
NOCC	MGH62	ANMEPJOK_01123	ybtE	Iron_acquisition	Yersiniabactin	99.81	525	525	0	100
CC10	225_EAER	PBGMJNFG_02853	ybtE	Iron_acquisition	Yersiniabactin	99.81	525	525	0	100
CC10	35005	EHFEEEAF_01575	ybtE	Iron_acquisition	Yersiniabactin	99.81	525	525	0	100
CC10	35006	ACJFNCKD_01575	ybtE	Iron_acquisition	Yersiniabactin	99.81	525	525	0	100
CC10	35007	KBGLHJFO_01583	ybtE	Iron_acquisition	Yersiniabactin	99.81	525	525	0	100
CC10	GN02509	MBNFGKCK_00851	ybtE	Iron_acquisition	Yersiniabactin	99.81	525	525	0	100
CC10	GN04835	JDKAEBOM_03393	ybtE	Iron_acquisition	Yersiniabactin	99.81	525	525	0	100
CC10	GN06255	FHHGEAFJ_03478	ybtE	Iron_acquisition	Yersiniabactin	99.81	525	525	0	100
CC2	GN02770	NPCFMBIH_00606	ybtE	Iron_acquisition	Yersiniabactin	99.81	525	525	0	100
CC2	GN05253	FCGFPACF_03539	ybtE	Iron_acquisition	Yersiniabactin	99.81	525	525	0	100
CC1	Ea77	MKJPNINJ_02442	ybtS	Iron_acquisition	Yersiniabactin	98.62	434	434	0	100
CC1	GN02278	PJFBLEOF_02818	ybtS	Iron_acquisition	Yersiniabactin	98.62	434	434	0	100
CC1	GN02286	CBCCFJLK_01171	ybtS	Iron_acquisition	Yersiniabactin	98.62	434	434	0	100
CC1	GN02525	AHJGIIFO_02906	ybtS	Iron_acquisition	Yersiniabactin	98.62	434	434	0	100
CC1	GN04794	PMLDEBNM_03529	ybtS	Iron_acquisition	Yersiniabactin	98.62	434	434	0	100
CC1	SMART_773	GBJCINIB_04344	ybtS	Iron_acquisition	Yersiniabactin	98.62	434	434	0	100
CC1	SMART_774	FEBNPNDJ_03947	ybtS	Iron_acquisition	Yersiniabactin	98.39	434	434	0	100
CC1	UCI27	MMOAFJOE_03227	ybtS	Iron_acquisition	Yersiniabactin	98.62	434	434	0	100
CC1	UCI28	AAOHHIID_03409	ybtS	Iron_acquisition	Yersiniabactin	98.62	434	434	0	100
CC1	UCI45	JOHKCMNB_04722	ybtS	Iron_acquisition	Yersiniabactin	98.62	434	434	0	100
CC3	1020_EAER	EOGDLKPJ_03717	ybtS	Iron_acquisition	Yersiniabactin	98.39	434	434	0	100
CC3	1277_EAER	KJAOJCAK_00125	ybtS	Iron_acquisition	Yersiniabactin	98.62	434	434	0	100
CC3	1278_EAER	NCPHJIJJ_03039	ybtS	Iron_acquisition	Yersiniabactin	98.62	434	434	0	100
CC3	1281_EAER	OINFLBBO_02596	ybtS	Iron_acquisition	Yersiniabactin	98.62	434	434	0	100
CC3	1282_EAER	KIFCGGNK_03398	ybtS	Iron_acquisition	Yersiniabactin	98.62	434	434	0	100
CC3	170_EAER	CMHFFAFI_02108	ybtS	Iron_acquisition	Yersiniabactin	98.62	434	434	0	100
CC3	35715	KIKHNHDB_03216	ybtS	Iron_acquisition	Yersiniabactin	98.85	434	434	0	100
CC3	C10	NEDLIJEL_03851	ybtS	Iron_acquisition	Yersiniabactin	98.85	434	434	0	100
CC3	D2	BEMDCGHG_03849	ybtS	Iron_acquisition	Yersiniabactin	98.85	434	434	0	100
CC3	D3	MNMOEADN_03315	ybtS	Iron_acquisition	Yersiniabactin	98.85	434	434	0	100
CC3	E9	EOLHEIJD_04102	ybtS	Iron_acquisition	Yersiniabactin	98.85	434	434	0	100
CC3	EA1509E	MLPBMFMM_00470	ybtS	Iron_acquisition	Yersiniabactin	98.85	434	434	0	100
CC3	FDAARGOS_139	ICNNANHD_00172	ybtS	Iron_acquisition	Yersiniabactin	98.62	434	434	0	100
CC3	FDAARGOS_152	CJKFPGHG_00941	ybtS	Iron_acquisition	Yersiniabactin	98.85	434	434	0	100
CC3	G7	GANEPJHD_00573	ybtS	Iron_acquisition	Yersiniabactin	98.85	434	434	0	100
CC3	GN02126	ECBINIBO_00074	ybtS	Iron_acquisition	Yersiniabactin	98.62	434	434	0	100
CC3	GN02173	OHOFHLDN_02409	ybtS	Iron_acquisition	Yersiniabactin	98.85	434	434	0	100
CC3	GN02326	KMPBBJHC_03220	ybtS	Iron_acquisition	Yersiniabactin	98.62	434	434	0	100
CC3	GN02329	EIDFHDDH_03737	ybtS	Iron_acquisition	Yersiniabactin	98.85	434	434	0	100
CC3	GN02355	EALBEMPL_03250	ybtS	Iron_acquisition	Yersiniabactin	98.62	434	434	0	100
CC3	GN03019	OBDFJGHH_00461	ybtS	Iron_acquisition	Yersiniabactin	98.85	434	434	0	100
CC3	GN03927	LBNDANID_03337	ybtS	Iron_acquisition	Yersiniabactin	98.62	434	434	0	100
CC3	GN05979	ELFPLJGH_00163	ybtS	Iron_acquisition	Yersiniabactin	99.08	434	434	0	100
CC3	MGH77	CJKHLMJD_00146	ybtS	Iron_acquisition	Yersiniabactin	98.62	434	434	0	100
CC3	MGH78	HFDKDGJO_02807	ybtS	Iron_acquisition	Yersiniabactin	100	434	434	0	100
CC3	SMART_1060	OJGABMKO_03460	ybtS	Iron_acquisition	Yersiniabactin	98.85	434	434	0	100
CC3	SMART_888	GCJPFGOB_03946	ybtS	Iron_acquisition	Yersiniabactin	98.85	434	434	0	100
CC3	UCI15	FIHFHGGP_04168	ybtS	Iron_acquisition	Yersiniabactin	98.62	434	434	0	100
CC3	UCI16	GOHGOEFF_02469	ybtS	Iron_acquisition	Yersiniabactin	98.85	434	434	0	100
CC3	UCI47	EFADPENM_00130	ybtS	Iron_acquisition	Yersiniabactin	98.62	434	434	0	100
CC3	UCI48	LLKONNBJ_00129	ybtS	Iron_acquisition	Yersiniabactin	98.62	434	434	0	100
CC3	UCI90	LOHPFLDP_01388	ybtS	Iron_acquisition	Yersiniabactin	98.62	434	434	0	100
NOCC	GN05224	GHICFLEE_00779	ybtS	Iron_acquisition	Yersiniabactin	98.62	434	434	0	100
NOCC	MGH62	ANMEPJOK_01132	ybtS	Iron_acquisition	Yersiniabactin	98.62	434	434	0	100
CC10	225_EAER	PBGMJNFG_04462	ybtS	Iron_acquisition	Yersiniabactin	98.62	434	434	0	100
CC10	35005	EHFEEEAF_01584	ybtS	Iron_acquisition	Yersiniabactin	98.62	434	434	0	100
CC10	35006	ACJFNCKD_01584	ybtS	Iron_acquisition	Yersiniabactin	98.62	434	434	0	100
CC10	35007	KBGLHJFO_01592	ybtS	Iron_acquisition	Yersiniabactin	98.62	434	434	0	100
CC10	GN02509	MBNFGKCK_00860	ybtS	Iron_acquisition	Yersiniabactin	98.62	434	434	0	100
CC10	GN04835	JDKAEBOM_03402	ybtS	Iron_acquisition	Yersiniabactin	98.62	434	434	0	100
CC10	GN06255	FHHGEAFJ_03469	ybtS	Iron_acquisition	Yersiniabactin	98.62	434	434	0	100
CC2	GN02770	NPCFMBIH_00597	ybtS	Iron_acquisition	Yersiniabactin	98.62	434	434	0	100
CC2	GN05253	FCGFPACF_03530	ybtS	Iron_acquisition	Yersiniabactin	98.62	434	434	0	100
CC1	Ea77	MKJPNINJ_02448	irp1	Iron_acquisition	Yersiniabactin	99.08	3163	3163	0	100
CC1	GN02278	PJFBLEOF_02812	irp1	Iron_acquisition	Yersiniabactin	99.49	3163	3163	0	100
CC1	GN02286	CBCCFJLK_01165	irp1	Iron_acquisition	Yersiniabactin	99.49	3163	3163	0	100
CC1	GN02525	AHJGIIFO_02912	irp1	Iron_acquisition	Yersiniabactin	99.49	3163	3163	0	100
CC1	GN04794	PMLDEBNM_03535	irp1	Iron_acquisition	Yersiniabactin	99.49	3163	3163	0	100
CC1	SMART_773	GBJCINIB_04338	irp1	Iron_acquisition	Yersiniabactin	99.11	3163	3163	0	100
CC1	SMART_774	FEBNPNDJ_03941	irp1	Iron_acquisition	Yersiniabactin	99.11	3163	3163	0	100
CC1	UCI27	MMOAFJOE_03221	irp1	Iron_acquisition	Yersiniabactin	99.49	3163	3163	0	100
CC1	UCI28	AAOHHIID_03403	irp1	Iron_acquisition	Yersiniabactin	99.49	3163	3163	0	100
CC1	UCI45	JOHKCMNB_04716	irp1	Iron_acquisition	Yersiniabactin	99.46	3163	3163	0	100
CC3	1020_EAER	EOGDLKPJ_03723	irp1	Iron_acquisition	Yersiniabactin	99.49	3163	3163	0	100
CC3	1277_EAER	KJAOJCAK_00119	irp1	Iron_acquisition	Yersiniabactin	99.49	3163	3163	0	100
CC3	1278_EAER	NCPHJIJJ_03033	irp1	Iron_acquisition	Yersiniabactin	99.49	3163	3163	0	100
CC3	1281_EAER	OINFLBBO_02590	irp1	Iron_acquisition	Yersiniabactin	99.49	3163	3163	0	100
CC3	1282_EAER	KIFCGGNK_03392	irp1	Iron_acquisition	Yersiniabactin	99.46	3163	3163	0	100
CC3	170_EAER	CMHFFAFI_02102	irp1	Iron_acquisition	Yersiniabactin	99.49	3163	3163	0	100
CC3	35715	KIKHNHDB_03210	irp1	Iron_acquisition	Yersiniabactin	99.15	3163	3163	0	100
CC3	44247	NFFAPNKM_03420	irp1	Iron_acquisition	Yersiniabactin	66.51	3071	3163	0	99
CC3	C10	NEDLIJEL_03857	irp1	Iron_acquisition	Yersiniabactin	99.15	3163	3163	0	100
CC3	D2	BEMDCGHG_03855	irp1	Iron_acquisition	Yersiniabactin	99.15	3163	3163	0	100
CC3	D3	MNMOEADN_03309	irp1	Iron_acquisition	Yersiniabactin	99.15	3163	3163	0	100
CC3	E9	EOLHEIJD_04108	irp1	Iron_acquisition	Yersiniabactin	99.15	3163	3163	0	100
CC3	EA1509E	MLPBMFMM_00464	irp1	Iron_acquisition	Yersiniabactin	99.15	3163	3163	0	100
CC3	FDAARGOS_139	ICNNANHD_00178	irp1	Iron_acquisition	Yersiniabactin	99.49	3163	3163	0	100
CC3	FDAARGOS_152	CJKFPGHG_00948	irp1	Iron_acquisition	Yersiniabactin	99.03	2713	3163	0	99
CC3	G7	GANEPJHD_00567	irp1	Iron_acquisition	Yersiniabactin	99.15	3163	3163	0	100
CC3	GN02126	ECBINIBO_00068	irp1	Iron_acquisition	Yersiniabactin	99.49	3163	3163	0	100
CC3	GN02173	OHOFHLDN_02415	irp1	Iron_acquisition	Yersiniabactin	99.15	3163	3163	0	100
CC3	GN02326	KMPBBJHC_03214	irp1	Iron_acquisition	Yersiniabactin	99.49	3163	3163	0	100
CC3	GN02329	EIDFHDDH_03731	irp1	Iron_acquisition	Yersiniabactin	99.15	3163	3163	0	100
CC3	GN02355	EALBEMPL_03244	irp1	Iron_acquisition	Yersiniabactin	99.02	3163	3163	0	100
CC3	GN03019	OBDFJGHH_00467	irp1	Iron_acquisition	Yersiniabactin	99.15	3163	3163	0	100
CC3	GN03927	LBNDANID_03331	irp1	Iron_acquisition	Yersiniabactin	99.49	3163	3163	0	100
CC3	GN05979	ELFPLJGH_00157	irp1	Iron_acquisition	Yersiniabactin	99.46	3163	3163	0	100
CC3	MGH77	CJKHLMJD_00140	irp1	Iron_acquisition	Yersiniabactin	99.46	3163	3163	0	100
CC3	MGH78	HFDKDGJO_02801	irp1	Iron_acquisition	Yersiniabactin	99.49	3163	3163	0	100
CC3	SMART_1060	OJGABMKO_03453	irp1	Iron_acquisition	Yersiniabactin	99.15	3163	3163	0	100
CC3	SMART_888	GCJPFGOB_03939	irp1	Iron_acquisition	Yersiniabactin	99.15	3163	3163	0	100
CC3	UCI15	FIHFHGGP_04162	irp1	Iron_acquisition	Yersiniabactin	99.49	3163	3163	0	100
CC3	UCI16	GOHGOEFF_02463	irp1	Iron_acquisition	Yersiniabactin	99.15	3163	3163	0	100
CC3	UCI47	EFADPENM_00124	irp1	Iron_acquisition	Yersiniabactin	99.49	3163	3163	0	100
CC3	UCI48	LLKONNBJ_00123	irp1	Iron_acquisition	Yersiniabactin	99.49	3163	3163	0	100
CC3	UCI90	LOHPFLDP_01382	irp1	Iron_acquisition	Yersiniabactin	99.49	3163	3163	0	100
NOCC	GN05224	GHICFLEE_00773	irp1	Iron_acquisition	Yersiniabactin	99.49	3163	3163	0	100
NOCC	MGH62	ANMEPJOK_01126	irp1	Iron_acquisition	Yersiniabactin	99.49	3163	3163	0	100
CC10	225_EAER	PBGMJNFG_02850	irp1	Iron_acquisition	Yersiniabactin	99.17	1918	3163	0	100
CC10	35005	EHFEEEAF_01578	irp1	Iron_acquisition	Yersiniabactin	99.46	3163	3163	0	100
CC10	35006	ACJFNCKD_01578	irp1	Iron_acquisition	Yersiniabactin	99.46	3163	3163	0	100
CC10	35007	KBGLHJFO_01586	irp1	Iron_acquisition	Yersiniabactin	99.46	3163	3163	0	100
CC10	GN02509	MBNFGKCK_00854	irp1	Iron_acquisition	Yersiniabactin	99.49	3163	3163	0	100
CC10	GN04835	JDKAEBOM_03396	irp1	Iron_acquisition	Yersiniabactin	99.15	3163	3163	0	100
CC10	GN06255	FHHGEAFJ_03475	irp1	Iron_acquisition	Yersiniabactin	99.49	3163	3163	0	100
CC2	GN02770	NPCFMBIH_00603	irp1	Iron_acquisition	Yersiniabactin	99.49	3163	3163	0	100
CC2	GN05253	FCGFPACF_03536	irp1	Iron_acquisition	Yersiniabactin	99.49	3163	3163	0	100
CC1	Ea77	MKJPNINJ_02447	irp2	Iron_acquisition	Yersiniabactin	99.75	2035	2041	0	100
CC1	GN02278	PJFBLEOF_02813	irp2	Iron_acquisition	Yersiniabactin	99.85	2035	2041	0	100
CC1	GN02286	CBCCFJLK_01166	irp2	Iron_acquisition	Yersiniabactin	99.85	2035	2041	0	100
CC1	GN02525	AHJGIIFO_02911	irp2	Iron_acquisition	Yersiniabactin	99.85	2035	2041	0	100
CC1	GN04794	PMLDEBNM_03534	irp2	Iron_acquisition	Yersiniabactin	99.85	2035	2041	0	100
CC1	SMART_773	GBJCINIB_04339	irp2	Iron_acquisition	Yersiniabactin	99.8	2035	2041	0	100
CC1	SMART_774	FEBNPNDJ_03942	irp2	Iron_acquisition	Yersiniabactin	99.8	2035	2041	0	100
CC1	UCI27	MMOAFJOE_03222	irp2	Iron_acquisition	Yersiniabactin	99.85	2035	2041	0	100
CC1	UCI28	AAOHHIID_03404	irp2	Iron_acquisition	Yersiniabactin	99.85	2035	2041	0	100
CC1	UCI45	JOHKCMNB_04717	irp2	Iron_acquisition	Yersiniabactin	99.85	2035	2041	0	100
CC3	1020_EAER	EOGDLKPJ_03722	irp2	Iron_acquisition	Yersiniabactin	99.85	2035	2041	0	100
CC3	1277_EAER	KJAOJCAK_00120	irp2	Iron_acquisition	Yersiniabactin	99.85	2035	2041	0	100
CC3	1278_EAER	NCPHJIJJ_03034	irp2	Iron_acquisition	Yersiniabactin	99.85	2035	2041	0	100
CC3	1281_EAER	OINFLBBO_02591	irp2	Iron_acquisition	Yersiniabactin	99.85	2035	2041	0	100
CC3	1282_EAER	KIFCGGNK_03393	irp2	Iron_acquisition	Yersiniabactin	99.85	2035	2041	0	100
CC3	170_EAER	CMHFFAFI_02103	irp2	Iron_acquisition	Yersiniabactin	99.85	2035	2041	0	100
CC3	35715	KIKHNHDB_03211	irp2	Iron_acquisition	Yersiniabactin	99.71	2035	2041	0	100
CC3	44247	NFFAPNKM_03421	irp2	Iron_acquisition	Yersiniabactin	59.67	2034	2041	0	98
CC3	C10	NEDLIJEL_03856	irp2	Iron_acquisition	Yersiniabactin	99.71	2035	2041	0	100
CC3	D2	BEMDCGHG_03854	irp2	Iron_acquisition	Yersiniabactin	99.71	2035	2041	0	100
CC3	D3	MNMOEADN_03310	irp2	Iron_acquisition	Yersiniabactin	99.71	2035	2041	0	100
CC3	E9	EOLHEIJD_04107	irp2	Iron_acquisition	Yersiniabactin	99.71	2035	2041	0	100
CC3	EA1509E	MLPBMFMM_00465	irp2	Iron_acquisition	Yersiniabactin	99.71	2035	2041	0	100
CC3	FDAARGOS_139	ICNNANHD_00177	irp2	Iron_acquisition	Yersiniabactin	99.85	2035	2041	0	100
CC3	FDAARGOS_152	CJKFPGHG_00946	irp2	Iron_acquisition	Yersiniabactin	99.71	2035	2041	0	100
CC3	G7	GANEPJHD_00568	irp2	Iron_acquisition	Yersiniabactin	99.71	2035	2041	0	100
CC3	GN02126	ECBINIBO_00069	irp2	Iron_acquisition	Yersiniabactin	99.85	2035	2041	0	100
CC3	GN02173	OHOFHLDN_02414	irp2	Iron_acquisition	Yersiniabactin	99.71	2035	2041	0	100
CC3	GN02326	KMPBBJHC_03215	irp2	Iron_acquisition	Yersiniabactin	99.85	2035	2041	0	100
CC3	GN02329	EIDFHDDH_03732	irp2	Iron_acquisition	Yersiniabactin	99.71	2035	2041	0	100
CC3	GN02355	EALBEMPL_03245	irp2	Iron_acquisition	Yersiniabactin	99.85	2035	2041	0	100
CC3	GN03019	OBDFJGHH_00466	irp2	Iron_acquisition	Yersiniabactin	99.71	2035	2041	0	100
CC3	GN03927	LBNDANID_03332	irp2	Iron_acquisition	Yersiniabactin	99.85	2035	2041	0	100
CC3	GN05979	ELFPLJGH_00158	irp2	Iron_acquisition	Yersiniabactin	99.95	2035	2041	0	100
CC3	MGH77	CJKHLMJD_00141	irp2	Iron_acquisition	Yersiniabactin	99.85	2035	2041	0	100
CC3	MGH78	HFDKDGJO_02802	irp2	Iron_acquisition	Yersiniabactin	99.9	2035	2041	0	100
CC3	SMART_1060	OJGABMKO_03455	irp2	Iron_acquisition	Yersiniabactin	99.53	1307	2041	0	98
CC3	SMART_888	GCJPFGOB_03941	irp2	Iron_acquisition	Yersiniabactin	99.53	1307	2041	0	98
CC3	UCI15	FIHFHGGP_04163	irp2	Iron_acquisition	Yersiniabactin	99.85	2035	2041	0	100
CC3	UCI16	GOHGOEFF_02464	irp2	Iron_acquisition	Yersiniabactin	99.71	2035	2041	0	100
CC3	UCI47	EFADPENM_00125	irp2	Iron_acquisition	Yersiniabactin	99.85	2035	2041	0	100
CC3	UCI48	LLKONNBJ_00124	irp2	Iron_acquisition	Yersiniabactin	99.85	2035	2041	0	100
CC3	UCI90	LOHPFLDP_01383	irp2	Iron_acquisition	Yersiniabactin	99.85	2035	2041	0	100
NOCC	GN05224	GHICFLEE_00774	irp2	Iron_acquisition	Yersiniabactin	99.85	2035	2041	0	100
NOCC	MGH62	ANMEPJOK_01127	irp2	Iron_acquisition	Yersiniabactin	99.85	2035	2041	0	100
CC10	225_EAER	PBGMJNFG_04467	irp2	Iron_acquisition	Yersiniabactin	99.85	2035	2041	0	100
CC10	35005	EHFEEEAF_01579	irp2	Iron_acquisition	Yersiniabactin	99.75	2035	2041	0	100
CC10	35006	ACJFNCKD_01579	irp2	Iron_acquisition	Yersiniabactin	99.75	2035	2041	0	100
CC10	35007	KBGLHJFO_01587	irp2	Iron_acquisition	Yersiniabactin	99.75	2035	2041	0	100
CC10	GN02509	MBNFGKCK_00855	irp2	Iron_acquisition	Yersiniabactin	99.85	2035	2041	0	100
CC10	GN04835	JDKAEBOM_03397	irp2	Iron_acquisition	Yersiniabactin	99.71	2035	2041	0	100
CC10	GN06255	FHHGEAFJ_03474	irp2	Iron_acquisition	Yersiniabactin	99.85	2035	2041	0	100
CC2	GN02770	NPCFMBIH_00602	irp2	Iron_acquisition	Yersiniabactin	99.85	2035	2041	0	100
CC2	GN05253	FCGFPACF_03535	irp2	Iron_acquisition	Yersiniabactin	99.85	2035	2041	0	100
CC1	Ea77	MKJPNINJ_02450	ybtT	Iron_acquisition	Yersiniabactin	99.63	267	267	0	100
CC1	GN02278	PJFBLEOF_02810	ybtT	Iron_acquisition	Yersiniabactin	99.63	267	267	0	100
CC1	GN02286	CBCCFJLK_01163	ybtT	Iron_acquisition	Yersiniabactin	99.63	267	267	0	100
CC1	GN02525	AHJGIIFO_02914	ybtT	Iron_acquisition	Yersiniabactin	99.63	267	267	0	100
CC1	GN04794	PMLDEBNM_03537	ybtT	Iron_acquisition	Yersiniabactin	99.63	267	267	0	100
CC1	SMART_773	GBJCINIB_04336	ybtT	Iron_acquisition	Yersiniabactin	99.63	267	267	0	100
CC1	SMART_774	FEBNPNDJ_03939	ybtT	Iron_acquisition	Yersiniabactin	99.63	267	267	0	100
CC1	UCI27	MMOAFJOE_03219	ybtT	Iron_acquisition	Yersiniabactin	99.63	267	267	0	100
CC1	UCI28	AAOHHIID_03401	ybtT	Iron_acquisition	Yersiniabactin	99.63	267	267	0	100
CC1	UCI45	JOHKCMNB_04714	ybtT	Iron_acquisition	Yersiniabactin	99.63	267	267	0	100
CC3	1020_EAER	EOGDLKPJ_03725	ybtT	Iron_acquisition	Yersiniabactin	99.63	267	267	0	100
CC3	1277_EAER	KJAOJCAK_00117	ybtT	Iron_acquisition	Yersiniabactin	99.63	267	267	0	100
CC3	1278_EAER	NCPHJIJJ_03031	ybtT	Iron_acquisition	Yersiniabactin	99.63	267	267	0	100
CC3	1281_EAER	OINFLBBO_02588	ybtT	Iron_acquisition	Yersiniabactin	99.63	267	267	0	100
CC3	1282_EAER	KIFCGGNK_03390	ybtT	Iron_acquisition	Yersiniabactin	99.63	267	267	0	100
CC3	170_EAER	CMHFFAFI_02100	ybtT	Iron_acquisition	Yersiniabactin	99.63	267	267	0	100
CC3	35715	KIKHNHDB_03208	ybtT	Iron_acquisition	Yersiniabactin	99.63	267	267	0	100
CC3	44247	NFFAPNKM_03418	ybtT	Iron_acquisition	Yersiniabactin	57.2	257	267	2e-59	92
CC3	C10	NEDLIJEL_03859	ybtT	Iron_acquisition	Yersiniabactin	99.63	267	267	0	100
CC3	D2	BEMDCGHG_03857	ybtT	Iron_acquisition	Yersiniabactin	99.63	267	267	0	100
CC3	D3	MNMOEADN_03307	ybtT	Iron_acquisition	Yersiniabactin	99.63	267	267	0	100
CC3	E9	EOLHEIJD_04110	ybtT	Iron_acquisition	Yersiniabactin	99.63	267	267	0	100
CC3	EA1509E	MLPBMFMM_00462	ybtT	Iron_acquisition	Yersiniabactin	99.63	267	267	0	100
CC3	FDAARGOS_139	ICNNANHD_00180	ybtT	Iron_acquisition	Yersiniabactin	99.63	267	267	0	100
CC3	FDAARGOS_152	CJKFPGHG_00951	ybtT	Iron_acquisition	Yersiniabactin	99.63	267	267	0	100
CC3	G7	GANEPJHD_00565	ybtT	Iron_acquisition	Yersiniabactin	99.63	267	267	0	100
CC3	GN02126	ECBINIBO_00066	ybtT	Iron_acquisition	Yersiniabactin	99.63	267	267	0	100
CC3	GN02173	OHOFHLDN_02417	ybtT	Iron_acquisition	Yersiniabactin	99.63	267	267	0	100
CC3	GN02326	KMPBBJHC_03212	ybtT	Iron_acquisition	Yersiniabactin	99.63	267	267	0	100
CC3	GN02329	EIDFHDDH_03729	ybtT	Iron_acquisition	Yersiniabactin	99.63	267	267	0	100
CC3	GN02355	EALBEMPL_03242	ybtT	Iron_acquisition	Yersiniabactin	99.63	267	267	0	100
CC3	GN03019	OBDFJGHH_00469	ybtT	Iron_acquisition	Yersiniabactin	99.63	267	267	0	100
CC3	GN03927	LBNDANID_03329	ybtT	Iron_acquisition	Yersiniabactin	99.63	267	267	0	100
CC3	GN05979	ELFPLJGH_00155	ybtT	Iron_acquisition	Yersiniabactin	99.25	267	267	0	100
CC3	MGH77	CJKHLMJD_00138	ybtT	Iron_acquisition	Yersiniabactin	99.63	267	267	0	100
CC3	MGH78	HFDKDGJO_02799	ybtT	Iron_acquisition	Yersiniabactin	99.25	267	267	0	100
CC3	SMART_1060	OJGABMKO_03451	ybtT	Iron_acquisition	Yersiniabactin	99.63	267	267	0	100
CC3	SMART_888	GCJPFGOB_03937	ybtT	Iron_acquisition	Yersiniabactin	99.63	267	267	0	100
CC3	UCI15	FIHFHGGP_04160	ybtT	Iron_acquisition	Yersiniabactin	99.63	267	267	0	100
CC3	UCI16	GOHGOEFF_02461	ybtT	Iron_acquisition	Yersiniabactin	99.63	267	267	0	100
CC3	UCI47	EFADPENM_00122	ybtT	Iron_acquisition	Yersiniabactin	99.63	267	267	0	100
CC3	UCI48	LLKONNBJ_00121	ybtT	Iron_acquisition	Yersiniabactin	99.63	267	267	0	100
CC3	UCI90	LOHPFLDP_01380	ybtT	Iron_acquisition	Yersiniabactin	99.63	267	267	0	100
NOCC	GN05224	GHICFLEE_00771	ybtT	Iron_acquisition	Yersiniabactin	99.63	267	267	0	100
NOCC	MGH62	ANMEPJOK_01124	ybtT	Iron_acquisition	Yersiniabactin	99.63	267	267	0	100
CC10	225_EAER	PBGMJNFG_02852	ybtT	Iron_acquisition	Yersiniabactin	99.63	267	267	0	100
CC10	35005	EHFEEEAF_01576	ybtT	Iron_acquisition	Yersiniabactin	99.63	267	267	0	100
CC10	35006	ACJFNCKD_01576	ybtT	Iron_acquisition	Yersiniabactin	99.63	267	267	0	100
CC10	35007	KBGLHJFO_01584	ybtT	Iron_acquisition	Yersiniabactin	99.63	267	267	0	100
CC10	GN02509	MBNFGKCK_00852	ybtT	Iron_acquisition	Yersiniabactin	99.63	267	267	0	100
CC10	GN04835	JDKAEBOM_03394	ybtT	Iron_acquisition	Yersiniabactin	99.63	267	267	0	100
CC10	GN06255	FHHGEAFJ_03477	ybtT	Iron_acquisition	Yersiniabactin	99.63	267	267	0	100
CC2	GN02770	NPCFMBIH_00605	ybtT	Iron_acquisition	Yersiniabactin	99.63	267	267	0	100
CC2	GN05253	FCGFPACF_03538	ybtT	Iron_acquisition	Yersiniabactin	99.63	267	267	0	100
CC1	Ea77	MKJPNINJ_02449	ybtU	Iron_acquisition	Yersiniabactin	100	366	365	0	99
CC1	GN02278	PJFBLEOF_02811	ybtU	Iron_acquisition	Yersiniabactin	100	366	365	0	99
CC1	GN02286	CBCCFJLK_01164	ybtU	Iron_acquisition	Yersiniabactin	100	366	365	0	99
CC1	GN02525	AHJGIIFO_02913	ybtU	Iron_acquisition	Yersiniabactin	100	366	365	0	99
CC1	GN04794	PMLDEBNM_03536	ybtU	Iron_acquisition	Yersiniabactin	100	366	365	0	99
CC1	SMART_773	GBJCINIB_04337	ybtU	Iron_acquisition	Yersiniabactin	100	366	365	0	99
CC1	SMART_774	FEBNPNDJ_03940	ybtU	Iron_acquisition	Yersiniabactin	100	366	365	0	99
CC1	UCI27	MMOAFJOE_03220	ybtU	Iron_acquisition	Yersiniabactin	100	366	365	0	99
CC1	UCI28	AAOHHIID_03402	ybtU	Iron_acquisition	Yersiniabactin	100	366	365	0	99
CC1	UCI45	JOHKCMNB_04715	ybtU	Iron_acquisition	Yersiniabactin	100	366	365	0	99
CC3	1020_EAER	EOGDLKPJ_03724	ybtU	Iron_acquisition	Yersiniabactin	100	366	365	0	99
CC3	1277_EAER	KJAOJCAK_00118	ybtU	Iron_acquisition	Yersiniabactin	100	366	365	0	99
CC3	1278_EAER	NCPHJIJJ_03032	ybtU	Iron_acquisition	Yersiniabactin	100	366	365	0	99
CC3	1281_EAER	OINFLBBO_02589	ybtU	Iron_acquisition	Yersiniabactin	100	366	365	0	99
CC3	1282_EAER	KIFCGGNK_03391	ybtU	Iron_acquisition	Yersiniabactin	100	366	365	0	99
CC3	170_EAER	CMHFFAFI_02101	ybtU	Iron_acquisition	Yersiniabactin	100	366	365	0	99
CC3	35715	KIKHNHDB_03209	ybtU	Iron_acquisition	Yersiniabactin	99.73	366	365	0	99
CC3	44247	NFFAPNKM_03419	ybtU	Iron_acquisition	Yersiniabactin	64.71	362	365	1e-94	94
CC3	C10	NEDLIJEL_03858	ybtU	Iron_acquisition	Yersiniabactin	99.73	366	365	0	99
CC3	D2	BEMDCGHG_03856	ybtU	Iron_acquisition	Yersiniabactin	99.73	366	365	0	99
CC3	D3	MNMOEADN_03308	ybtU	Iron_acquisition	Yersiniabactin	99.73	366	365	0	99
CC3	E9	EOLHEIJD_04109	ybtU	Iron_acquisition	Yersiniabactin	99.73	366	365	0	99
CC3	EA1509E	MLPBMFMM_00463	ybtU	Iron_acquisition	Yersiniabactin	99.73	366	365	0	99
CC3	FDAARGOS_139	ICNNANHD_00179	ybtU	Iron_acquisition	Yersiniabactin	100	366	365	0	99
CC3	FDAARGOS_152	CJKFPGHG_00950	ybtU	Iron_acquisition	Yersiniabactin	99.73	366	365	0	99
CC3	G7	GANEPJHD_00566	ybtU	Iron_acquisition	Yersiniabactin	99.73	366	365	0	99
CC3	GN02126	ECBINIBO_00067	ybtU	Iron_acquisition	Yersiniabactin	100	366	365	0	99
CC3	GN02173	OHOFHLDN_02416	ybtU	Iron_acquisition	Yersiniabactin	99.73	366	365	0	99
CC3	GN02326	KMPBBJHC_03213	ybtU	Iron_acquisition	Yersiniabactin	100	366	365	0	99
CC3	GN02329	EIDFHDDH_03730	ybtU	Iron_acquisition	Yersiniabactin	99.73	366	365	0	99
CC3	GN02355	EALBEMPL_03243	ybtU	Iron_acquisition	Yersiniabactin	99.73	366	365	0	99
CC3	GN03019	OBDFJGHH_00468	ybtU	Iron_acquisition	Yersiniabactin	99.73	366	365	0	99
CC3	GN03927	LBNDANID_03330	ybtU	Iron_acquisition	Yersiniabactin	100	366	365	0	99
CC3	GN05979	ELFPLJGH_00156	ybtU	Iron_acquisition	Yersiniabactin	100	366	365	0	99
CC3	MGH77	CJKHLMJD_00139	ybtU	Iron_acquisition	Yersiniabactin	100	366	365	0	99
CC3	MGH78	HFDKDGJO_02800	ybtU	Iron_acquisition	Yersiniabactin	100	366	365	0	99
CC3	SMART_1060	OJGABMKO_03452	ybtU	Iron_acquisition	Yersiniabactin	99.45	366	365	0	99
CC3	SMART_888	GCJPFGOB_03938	ybtU	Iron_acquisition	Yersiniabactin	99.45	366	365	0	99
CC3	UCI15	FIHFHGGP_04161	ybtU	Iron_acquisition	Yersiniabactin	100	366	365	0	99
CC3	UCI16	GOHGOEFF_02462	ybtU	Iron_acquisition	Yersiniabactin	99.73	366	365	0	99
CC3	UCI47	EFADPENM_00123	ybtU	Iron_acquisition	Yersiniabactin	100	366	365	0	99
CC3	UCI48	LLKONNBJ_00122	ybtU	Iron_acquisition	Yersiniabactin	100	366	365	0	99
CC3	UCI90	LOHPFLDP_01381	ybtU	Iron_acquisition	Yersiniabactin	100	366	365	0	99
NOCC	GN05224	GHICFLEE_00772	ybtU	Iron_acquisition	Yersiniabactin	100	366	365	0	99
NOCC	MGH62	ANMEPJOK_01125	ybtU	Iron_acquisition	Yersiniabactin	100	366	365	0	99
CC10	225_EAER	PBGMJNFG_02851	ybtU	Iron_acquisition	Yersiniabactin	100	366	365	0	99
CC10	35005	EHFEEEAF_01577	ybtU	Iron_acquisition	Yersiniabactin	100	366	365	0	99
CC10	35006	ACJFNCKD_01577	ybtU	Iron_acquisition	Yersiniabactin	100	366	365	0	99
CC10	35007	KBGLHJFO_01585	ybtU	Iron_acquisition	Yersiniabactin	100	366	365	0	99
CC10	GN02509	MBNFGKCK_00853	ybtU	Iron_acquisition	Yersiniabactin	100	366	365	0	99
CC10	GN04835	JDKAEBOM_03395	ybtU	Iron_acquisition	Yersiniabactin	100	366	365	0	99
CC10	GN06255	FHHGEAFJ_03476	ybtU	Iron_acquisition	Yersiniabactin	100	366	365	0	99
CC2	GN02770	NPCFMBIH_00604	ybtU	Iron_acquisition	Yersiniabactin	100	366	365	0	99
CC2	GN05253	FCGFPACF_03537	ybtU	Iron_acquisition	Yersiniabactin	100	366	365	0	99
CC1	Ea77	MKJPNINJ_02443	ybtX	Iron_acquisition	Yersiniabactin	98.59	426	462	0	100
CC1	GN02278	PJFBLEOF_02817	ybtX	Iron_acquisition	Yersiniabactin	98.36	426	462	0	100
CC1	GN02286	CBCCFJLK_01170	ybtX	Iron_acquisition	Yersiniabactin	98.59	426	462	0	100
CC1	GN02525	AHJGIIFO_02907	ybtX	Iron_acquisition	Yersiniabactin	98.59	426	462	0	100
CC1	GN04794	PMLDEBNM_03530	ybtX	Iron_acquisition	Yersiniabactin	98.59	426	462	0	100
CC1	SMART_773	GBJCINIB_04343	ybtX	Iron_acquisition	Yersiniabactin	98.59	426	462	0	100
CC1	SMART_774	FEBNPNDJ_03946	ybtX	Iron_acquisition	Yersiniabactin	98.59	426	462	0	100
CC1	UCI27	MMOAFJOE_03226	ybtX	Iron_acquisition	Yersiniabactin	98.59	426	462	0	100
CC1	UCI28	AAOHHIID_03408	ybtX	Iron_acquisition	Yersiniabactin	98.59	426	462	0	100
CC1	UCI45	JOHKCMNB_04721	ybtX	Iron_acquisition	Yersiniabactin	98.59	426	462	0	100
CC3	1020_EAER	EOGDLKPJ_03718	ybtX	Iron_acquisition	Yersiniabactin	98.59	426	462	0	100
CC3	1277_EAER	KJAOJCAK_00124	ybtX	Iron_acquisition	Yersiniabactin	98.59	426	462	0	100
CC3	1278_EAER	NCPHJIJJ_03038	ybtX	Iron_acquisition	Yersiniabactin	98.59	426	462	0	100
CC3	1281_EAER	OINFLBBO_02595	ybtX	Iron_acquisition	Yersiniabactin	98.59	426	462	0	100
CC3	1282_EAER	KIFCGGNK_03397	ybtX	Iron_acquisition	Yersiniabactin	98.59	426	462	0	100
CC3	170_EAER	CMHFFAFI_02107	ybtX	Iron_acquisition	Yersiniabactin	98.59	426	462	0	100
CC3	35715	KIKHNHDB_03215	ybtX	Iron_acquisition	Yersiniabactin	99.3	426	462	0	100
CC3	44247	NFFAPNKM_03423	ybtX	Iron_acquisition	Yersiniabactin	58.23	409	462	6e-77	96
CC3	C10	NEDLIJEL_03852	ybtX	Iron_acquisition	Yersiniabactin	99.3	426	462	0	100
CC3	D2	BEMDCGHG_03850	ybtX	Iron_acquisition	Yersiniabactin	99.3	426	462	0	100
CC3	D3	MNMOEADN_03314	ybtX	Iron_acquisition	Yersiniabactin	99.3	426	462	0	100
CC3	E9	EOLHEIJD_04103	ybtX	Iron_acquisition	Yersiniabactin	99.3	426	462	0	100
CC3	EA1509E	MLPBMFMM_00469	ybtX	Iron_acquisition	Yersiniabactin	99.3	426	462	0	100
CC3	FDAARGOS_139	ICNNANHD_00173	ybtX	Iron_acquisition	Yersiniabactin	98.59	426	462	0	100
CC3	FDAARGOS_152	CJKFPGHG_00942	ybtX	Iron_acquisition	Yersiniabactin	99.3	426	462	0	100
CC3	G7	GANEPJHD_00572	ybtX	Iron_acquisition	Yersiniabactin	99.3	426	462	0	100
CC3	GN02126	ECBINIBO_00073	ybtX	Iron_acquisition	Yersiniabactin	98.59	426	462	0	100
CC3	GN02173	OHOFHLDN_02410	ybtX	Iron_acquisition	Yersiniabactin	99.3	426	462	0	100
CC3	GN02326	KMPBBJHC_03219	ybtX	Iron_acquisition	Yersiniabactin	98.59	426	462	0	100
CC3	GN02329	EIDFHDDH_03736	ybtX	Iron_acquisition	Yersiniabactin	99.3	426	462	0	100
CC3	GN02355	EALBEMPL_03249	ybtX	Iron_acquisition	Yersiniabactin	98.59	426	462	0	100
CC3	GN03019	OBDFJGHH_00462	ybtX	Iron_acquisition	Yersiniabactin	99.3	426	462	0	100
CC3	GN03927	LBNDANID_03336	ybtX	Iron_acquisition	Yersiniabactin	98.59	426	462	0	100
CC3	GN05979	ELFPLJGH_00162	ybtX	Iron_acquisition	Yersiniabactin	98.59	426	462	0	100
CC3	MGH77	CJKHLMJD_00145	ybtX	Iron_acquisition	Yersiniabactin	98.59	426	462	0	100
CC3	MGH78	HFDKDGJO_02806	ybtX	Iron_acquisition	Yersiniabactin	100	426	462	0	100
CC3	SMART_1060	OJGABMKO_03459	ybtX	Iron_acquisition	Yersiniabactin	99.3	426	462	0	100
CC3	SMART_888	GCJPFGOB_03945	ybtX	Iron_acquisition	Yersiniabactin	99.3	426	462	0	100
CC3	UCI15	FIHFHGGP_04167	ybtX	Iron_acquisition	Yersiniabactin	98.59	426	462	0	100
CC3	UCI16	GOHGOEFF_02468	ybtX	Iron_acquisition	Yersiniabactin	99.3	426	462	0	100
CC3	UCI47	EFADPENM_00129	ybtX	Iron_acquisition	Yersiniabactin	98.59	426	462	0	100
CC3	UCI48	LLKONNBJ_00128	ybtX	Iron_acquisition	Yersiniabactin	98.59	426	462	0	100
CC3	UCI90	LOHPFLDP_01387	ybtX	Iron_acquisition	Yersiniabactin	98.59	426	462	0	100
NOCC	GN05224	GHICFLEE_00778	ybtX	Iron_acquisition	Yersiniabactin	98.59	426	462	0	100
NOCC	MGH62	ANMEPJOK_01131	ybtX	Iron_acquisition	Yersiniabactin	98.59	426	462	0	100
CC10	225_EAER	PBGMJNFG_04463	ybtX	Iron_acquisition	Yersiniabactin	98.59	426	462	0	100
CC10	35005	EHFEEEAF_01583	ybtX	Iron_acquisition	Yersiniabactin	98.59	426	462	0	100
CC10	35006	ACJFNCKD_01583	ybtX	Iron_acquisition	Yersiniabactin	98.59	426	462	0	100
CC10	35007	KBGLHJFO_01591	ybtX	Iron_acquisition	Yersiniabactin	98.59	426	462	0	100
CC10	GN02509	MBNFGKCK_00859	ybtX	Iron_acquisition	Yersiniabactin	98.59	426	462	0	100
CC10	GN04835	JDKAEBOM_03401	ybtX	Iron_acquisition	Yersiniabactin	99.06	426	462	0	100
CC10	GN06255	FHHGEAFJ_03470	ybtX	Iron_acquisition	Yersiniabactin	98.59	426	462	0	100
CC2	GN02770	NPCFMBIH_00598	ybtX	Iron_acquisition	Yersiniabactin	98.59	426	462	0	100
CC2	GN05253	FCGFPACF_03531	ybtX	Iron_acquisition	Yersiniabactin	98.59	426	462	0	100
CC1	Ea77	MKJPNINJ_01580	sciN	Secretion_system	TypeVI	75	179	175	2e-65	89
CC1	eae	NJENONOG_01328	sciN	Secretion_system	TypeVI	75	179	175	2e-65	89
CC1	GN02278	PJFBLEOF_01376	sciN	Secretion_system	TypeVI	75	179	175	2e-65	89
CC1	GN02286	CBCCFJLK_02971	sciN	Secretion_system	TypeVI	75	179	175	2e-65	89
CC1	GN02525	AHJGIIFO_00396	sciN	Secretion_system	TypeVI	75	179	175	2e-65	89
CC1	GN03688	GGBLKJFO_04771	sciN	Secretion_system	TypeVI	75.62	179	175	6e-66	89
CC1	GN03732	PDHFPIHG_03225	sciN	Secretion_system	TypeVI	76.25	179	175	4e-67	89
CC1	GN04794	PMLDEBNM_00589	sciN	Secretion_system	TypeVI	75	179	175	2e-65	89
CC1	KCTC2190	MNNGAJPA_04403	sciN	Secretion_system	TypeVI	75.62	179	175	6e-66	89
CC1	SMART_1372	FPBGMNGI_03093	sciN	Secretion_system	TypeVI	75	179	175	2e-65	89
CC1	SMART_773	GBJCINIB_00727	sciN	Secretion_system	TypeVI	75	179	175	2e-65	89
CC1	SMART_774	FEBNPNDJ_00801	sciN	Secretion_system	TypeVI	75	179	175	2e-65	89
CC1	UCI27	MMOAFJOE_02607	sciN	Secretion_system	TypeVI	75	179	175	2e-65	89
CC1	UCI28	AAOHHIID_03142	sciN	Secretion_system	TypeVI	75	179	175	2e-65	89
CC1	UCI45	JOHKCMNB_02448	sciN	Secretion_system	TypeVI	75	179	175	2e-65	89
CC3	1020_EAER	EOGDLKPJ_00216	sciN	Secretion_system	TypeVI	75.62	179	175	1e-66	89
CC3	1277_EAER	KJAOJCAK_00353	sciN	Secretion_system	TypeVI	75.62	179	175	1e-66	89
CC3	1278_EAER	NCPHJIJJ_01096	sciN	Secretion_system	TypeVI	75.62	179	175	1e-66	89
CC3	1281_EAER	OINFLBBO_02467	sciN	Secretion_system	TypeVI	75.62	179	175	1e-66	89
CC3	1282_EAER	KIFCGGNK_02068	sciN	Secretion_system	TypeVI	75.62	179	175	1e-66	89
CC3	170_EAER	CMHFFAFI_04814	sciN	Secretion_system	TypeVI	75.62	179	175	1e-66	89
CC3	35715	KIKHNHDB_01052	sciN	Secretion_system	TypeVI	75.62	179	175	1e-66	89
CC3	44247	NFFAPNKM_00229	sciN	Secretion_system	TypeVI	75.62	179	175	1e-66	89
CC3	C10	NEDLIJEL_04507	sciN	Secretion_system	TypeVI	75.62	179	175	1e-66	89
CC3	D2	BEMDCGHG_04505	sciN	Secretion_system	TypeVI	75.62	179	175	1e-66	89
CC3	D3	MNMOEADN_00029	sciN	Secretion_system	TypeVI	75.62	179	175	1e-66	89
CC3	E9	EOLHEIJD_04874	sciN	Secretion_system	TypeVI	75.62	179	175	1e-66	89
CC3	EA1509E	MLPBMFMM_00743	sciN	Secretion_system	TypeVI	75.62	179	175	1e-66	89
CC3	FDAARGOS_139	ICNNANHD_04830	sciN	Secretion_system	TypeVI	75.62	179	175	1e-66	89
CC3	FDAARGOS_152	CJKFPGHG_00712	sciN	Secretion_system	TypeVI	75.62	179	175	1e-66	89
CC3	G7	GANEPJHD_00899	sciN	Secretion_system	TypeVI	75.62	179	175	1e-66	89
CC3	GN02126	ECBINIBO_00296	sciN	Secretion_system	TypeVI	75.62	179	175	1e-66	89
CC3	GN02173	OHOFHLDN_02147	sciN	Secretion_system	TypeVI	75.62	179	175	1e-66	89
CC3	GN02326	KMPBBJHC_01876	sciN	Secretion_system	TypeVI	75.62	179	175	1e-66	89
CC3	GN02329	EIDFHDDH_02234	sciN	Secretion_system	TypeVI	75.62	179	175	1e-66	89
CC3	GN02355	EALBEMPL_01177	sciN	Secretion_system	TypeVI	75.62	179	175	1e-66	89
CC3	GN03019	OBDFJGHH_00180	sciN	Secretion_system	TypeVI	75.62	179	175	1e-66	89
CC3	GN03927	LBNDANID_01461	sciN	Secretion_system	TypeVI	75.62	179	175	1e-66	89
CC3	GN05979	ELFPLJGH_03881	sciN	Secretion_system	TypeVI	75.62	179	175	1e-66	89
CC3	MGH77	CJKHLMJD_00373	sciN	Secretion_system	TypeVI	75.62	179	175	1e-66	89
CC3	MGH78	HFDKDGJO_01871	sciN	Secretion_system	TypeVI	75.62	179	175	1e-66	89
CC3	SMART_1060	OJGABMKO_01124	sciN	Secretion_system	TypeVI	75.62	179	175	1e-66	89
CC3	SMART_888	GCJPFGOB_01125	sciN	Secretion_system	TypeVI	75.62	179	175	1e-66	89
CC3	UCI15	FIHFHGGP_01110	sciN	Secretion_system	TypeVI	75.62	179	175	1e-66	89
CC3	UCI16	GOHGOEFF_02740	sciN	Secretion_system	TypeVI	75.62	179	175	1e-66	89
CC3	UCI47	EFADPENM_00355	sciN	Secretion_system	TypeVI	75.62	179	175	1e-66	89
CC3	UCI48	LLKONNBJ_00351	sciN	Secretion_system	TypeVI	75.62	179	175	1e-66	89
CC3	UCI90	LOHPFLDP_00639	sciN	Secretion_system	TypeVI	75.62	179	175	1e-66	89
NOCC	B3	EMDPMFPD_00630	sciN	Secretion_system	TypeVI	75.62	179	175	6e-66	89
NOCC	CAV1320	CHMEMDLL_00204	sciN	Secretion_system	TypeVI	75.62	179	175	6e-66	89
NOCC	FGI35	EHGGJKOJ_02531	sciN	Secretion_system	TypeVI	75.62	179	175	6e-66	89
NOCC	GN02079	EMAMHELD_04678	sciN	Secretion_system	TypeVI	75	179	175	2e-65	89
NOCC	GN02384	HICJDEOF_03304	sciN	Secretion_system	TypeVI	75.62	179	175	1e-66	89
NOCC	GN02420	DGBDMCLH_02899	sciN	Secretion_system	TypeVI	75.62	179	175	6e-66	89
NOCC	GN02464	CLAPPFPN_01713	sciN	Secretion_system	TypeVI	75	179	175	2e-65	89
NOCC	GN05224	GHICFLEE_02657	sciN	Secretion_system	TypeVI	66.67	178	175	5e-48	86
NOCC	GN05352	KFBEDKNB_04602	sciN	Secretion_system	TypeVI	66.03	175	175	3e-52	87
NOCC	MGH62	ANMEPJOK_01398	sciN	Secretion_system	TypeVI	76.25	179	175	4e-67	89
NOCC	ND17	JHMAPAGH_03963	sciN	Secretion_system	TypeVI	75.62	179	175	6e-66	89
NOCC	NFIX39	OFOOIGNG_02103	sciN	Secretion_system	TypeVI	75	179	175	2e-65	89
NOCC	SMART_1248	CEBNEAFC_00990	sciN	Secretion_system	TypeVI	64.1	178	175	7e-47	86
NOCC	SMART_429	GIFBILKI_03211	sciN	Secretion_system	TypeVI	75	179	175	2e-65	89
NOCC	SMART_543	OBEGHHBI_03274	sciN	Secretion_system	TypeVI	75.62	179	175	1e-66	89
NOCC	UCI97	CFALEOOD_01667	sciN	Secretion_system	TypeVI	75.62	179	175	6e-66	89
NOCC	UCI98	FIJMGLIJ_00233	sciN	Secretion_system	TypeVI	75.62	179	175	6e-66	89
CC10	225_EAER	PBGMJNFG_04761	sciN	Secretion_system	TypeVI	76.25	179	175	2e-66	89
CC10	GN02761	FGMHMCCC_02297	sciN	Secretion_system	TypeVI	76.25	179	175	1e-66	89
CC10	PX01	KAEKPAGN_03611	sciN	Secretion_system	TypeVI	76.25	179	175	1e-66	89
CC2	33850	GLDGCDOK_04723	sciN	Secretion_system	TypeVI	75.62	179	175	1e-66	89
CC2	GN03543	HFDMIHEO_01881	sciN	Secretion_system	TypeVI	76.25	179	175	4e-67	89
CC2	LIM107	IPECNCDE_04885	sciN	Secretion_system	TypeVI	76.25	179	175	4e-67	89
CC5	32540	PCLJHPOP_03498	sciN	Secretion_system	TypeVI	75.62	179	175	1e-66	89
CC5	GN02499	NCLCGLCP_03997	sciN	Secretion_system	TypeVI	75.62	179	175	1e-66	89
CC5	GN05809	BKHHAOKJ_00559	sciN	Secretion_system	TypeVI	75.62	179	175	1e-66	89
CC1	GN04690	KFCLCEJG_04221	wzm	Imune_evasion	Capsule	94.9	255	255	3e-159	100
CC3	1020_EAER	EOGDLKPJ_04126	wzm	Imune_evasion	Capsule	51.9	264	255	1e-29	89
CC3	1277_EAER	KJAOJCAK_00035	wzm	Imune_evasion	Capsule	51.9	264	255	1e-29	89
CC3	1278_EAER	NCPHJIJJ_02949	wzm	Imune_evasion	Capsule	51.9	264	255	1e-29	89
CC3	1281_EAER	OINFLBBO_02506	wzm	Imune_evasion	Capsule	51.9	264	255	1e-29	89
CC3	1282_EAER	KIFCGGNK_03308	wzm	Imune_evasion	Capsule	51.9	264	255	1e-29	89
CC3	170_EAER	CMHFFAFI_02017	wzm	Imune_evasion	Capsule	51.9	264	255	1e-29	89
CC3	35715	KIKHNHDB_03127	wzm	Imune_evasion	Capsule	51.9	264	255	1e-29	89
CC3	44247	NFFAPNKM_00456	wzm	Imune_evasion	Capsule	51.9	264	255	1e-29	89
CC3	C10	NEDLIJEL_03940	wzm	Imune_evasion	Capsule	51.9	264	255	1e-29	89
CC3	D2	BEMDCGHG_03938	wzm	Imune_evasion	Capsule	51.9	264	255	1e-29	89
CC3	D3	MNMOEADN_03225	wzm	Imune_evasion	Capsule	51.9	264	255	1e-29	89
CC3	E9	EOLHEIJD_04192	wzm	Imune_evasion	Capsule	51.9	264	255	1e-29	89
CC3	EA1509E	MLPBMFMM_00379	wzm	Imune_evasion	Capsule	51.9	264	255	1e-29	89
CC3	FDAARGOS_139	ICNNANHD_00262	wzm	Imune_evasion	Capsule	51.9	264	255	1e-29	89
CC3	FDAARGOS_152	CJKFPGHG_01034	wzm	Imune_evasion	Capsule	51.9	264	255	1e-29	89
CC3	G7	GANEPJHD_00410	wzm	Imune_evasion	Capsule	51.9	264	255	1e-29	89
CC3	GN02126	ECBINIBO_04636	wzm	Imune_evasion	Capsule	51.9	264	255	1e-29	89
CC3	GN02173	OHOFHLDN_02499	wzm	Imune_evasion	Capsule	51.9	264	255	1e-29	89
CC3	GN02326	KMPBBJHC_03130	wzm	Imune_evasion	Capsule	51.9	264	255	1e-29	89
CC3	GN02329	EIDFHDDH_03647	wzm	Imune_evasion	Capsule	51.9	264	255	1e-29	89
CC3	GN02355	EALBEMPL_03159	wzm	Imune_evasion	Capsule	51.9	264	255	1e-29	89
CC3	GN03019	OBDFJGHH_00552	wzm	Imune_evasion	Capsule	51.9	264	255	1e-29	89
CC3	GN03927	LBNDANID_03247	wzm	Imune_evasion	Capsule	51.9	264	255	1e-29	89
CC3	GN05979	ELFPLJGH_00035	wzm	Imune_evasion	Capsule	51.9	264	255	1e-29	89
CC3	MGH77	CJKHLMJD_00035	wzm	Imune_evasion	Capsule	51.9	264	255	1e-29	89
CC3	MGH78	HFDKDGJO_02677	wzm	Imune_evasion	Capsule	51.9	264	255	1e-29	89
CC3	SMART_1060	OJGABMKO_03369	wzm	Imune_evasion	Capsule	51.48	264	255	6e-29	89
CC3	SMART_888	GCJPFGOB_03855	wzm	Imune_evasion	Capsule	51.48	264	255	6e-29	89
CC3	UCI15	FIHFHGGP_04781	wzm	Imune_evasion	Capsule	51.9	264	255	1e-29	89
CC3	UCI16	GOHGOEFF_02379	wzm	Imune_evasion	Capsule	51.9	264	255	1e-29	89
CC3	UCI47	EFADPENM_00036	wzm	Imune_evasion	Capsule	51.9	264	255	1e-29	89
CC3	UCI48	LLKONNBJ_00036	wzm	Imune_evasion	Capsule	51.9	264	255	1e-29	89
CC3	UCI90	LOHPFLDP_01297	wzm	Imune_evasion	Capsule	51.9	264	255	1e-29	89
CC9	35003	IFOAGMIN_04074	wzm	Imune_evasion	Capsule	97.65	255	255	4e-173	100
CC9	682_EAER	OCFGDGBG_04390	wzm	Imune_evasion	Capsule	97.65	255	255	4e-173	100
CC9	86_EAER	KOJPBFNG_03989	wzm	Imune_evasion	Capsule	97.65	255	255	7e-174	100
CC9	GN03959	JKFNNCBK_02158	wzm	Imune_evasion	Capsule	56.04	261	255	1e-31	79
NOCC	28944	IDFHCEBG_04125	wzm	Imune_evasion	Capsule	94.9	255	255	3e-159	100
NOCC	B3	EMDPMFPD_00856	wzm	Imune_evasion	Capsule	94.51	255	255	9e-159	100
NOCC	CAV1320	CHMEMDLL_04684	wzm	Imune_evasion	Capsule	94.12	255	255	1e-157	100
NOCC	FGI35	EHGGJKOJ_02800	wzm	Imune_evasion	Capsule	56.04	261	255	1e-31	79
NOCC	GN02079	EMAMHELD_02007	wzm	Imune_evasion	Capsule	94.51	255	255	9e-159	100
NOCC	GN02384	HICJDEOF_04623	wzm	Imune_evasion	Capsule	56.04	261	255	1e-31	79
NOCC	GN02420	DGBDMCLH_03963	wzm	Imune_evasion	Capsule	56.04	261	255	1e-31	79
NOCC	GN02464	CLAPPFPN_04142	wzm	Imune_evasion	Capsule	56.04	261	255	1e-31	79
NOCC	GN05224	GHICFLEE_00685	wzm	Imune_evasion	Capsule	94.9	255	255	3e-159	100
NOCC	GN05352	KFBEDKNB_00721	wzm	Imune_evasion	Capsule	56.04	261	255	1e-31	79
NOCC	MGH62	ANMEPJOK_01039	wzm	Imune_evasion	Capsule	51.9	264	255	1e-29	89
NOCC	ND17	JHMAPAGH_03994	wzm	Imune_evasion	Capsule	94.51	255	255	9e-159	100
NOCC	NFIX39	OFOOIGNG_01878	wzm	Imune_evasion	Capsule	56.04	261	255	1e-31	79
NOCC	SMART_1248	CEBNEAFC_02051	wzm	Imune_evasion	Capsule	56.04	261	255	1e-31	79
NOCC	SMART_429	GIFBILKI_04123	wzm	Imune_evasion	Capsule	94.9	255	255	3e-159	100
NOCC	SMART_543	OBEGHHBI_04586	wzm	Imune_evasion	Capsule	56.04	261	255	1e-31	79
NOCC	UCI97	CFALEOOD_03595	wzm	Imune_evasion	Capsule	51.9	264	255	1e-29	89
NOCC	UCI98	FIJMGLIJ_00471	wzm	Imune_evasion	Capsule	51.9	264	255	1e-29	89
CC10	225_EAER	PBGMJNFG_02266	wzm	Imune_evasion	Capsule	94.12	255	255	2e-157	100
CC10	35005	EHFEEEAF_01446	wzm	Imune_evasion	Capsule	94.12	255	255	2e-157	100
CC10	35006	ACJFNCKD_01446	wzm	Imune_evasion	Capsule	94.12	255	255	2e-157	100
CC10	35007	KBGLHJFO_01454	wzm	Imune_evasion	Capsule	94.12	255	255	2e-157	100
CC10	GN02509	MBNFGKCK_00743	wzm	Imune_evasion	Capsule	94.12	255	255	2e-157	100
CC10	GN02694	POBHGMDH_04099	wzm	Imune_evasion	Capsule	94.12	255	255	2e-157	100
CC10	GN02761	FGMHMCCC_04186	wzm	Imune_evasion	Capsule	94.12	255	255	2e-157	100
CC10	GN04835	JDKAEBOM_03307	wzm	Imune_evasion	Capsule	94.12	255	255	2e-157	100
CC10	GN06193	LNMEEGFE_02052	wzm	Imune_evasion	Capsule	94.12	255	255	2e-157	100
CC10	GN06255	FHHGEAFJ_03569	wzm	Imune_evasion	Capsule	94.12	255	255	2e-157	100
CC10	PX01	KAEKPAGN_03383	wzm	Imune_evasion	Capsule	94.12	255	255	2e-157	100
CC2	965_EAER	HBOGKLHL_03621	wzm	Imune_evasion	Capsule	97.65	255	255	4e-173	100
CC2	GN02770	NPCFMBIH_03660	wzm	Imune_evasion	Capsule	97.65	255	255	4e-173	100
CC2	GN05253	FCGFPACF_03887	wzm	Imune_evasion	Capsule	97.65	255	255	4e-173	100
CC2	LIM107	IPECNCDE_03316	wzm	Imune_evasion	Capsule	56.04	261	255	1e-31	79
CC5	32540	PCLJHPOP_04418	wzm	Imune_evasion	Capsule	51.9	264	255	1e-29	89
CC5	GN02499	NCLCGLCP_04860	wzm	Imune_evasion	Capsule	56.04	261	255	1e-31	79
CC5	GN05809	BKHHAOKJ_02287	wzm	Imune_evasion	Capsule	51.9	264	255	1e-29	89
CC8	151_EAER	PJONCHLK_04372	wzm	Imune_evasion	Capsule	94.51	255	255	9e-159	100
CC1	GN04690	KFCLCEJG_04206	manC	Imune_evasion	Capsule	72.46	473	474	0	98
CC3	1020_EAER	EOGDLKPJ_04117	manC	Imune_evasion	Capsule	69.7	472	474	5e-179	99
CC3	1277_EAER	KJAOJCAK_00026	manC	Imune_evasion	Capsule	69.7	472	474	5e-179	99
CC3	1278_EAER	NCPHJIJJ_02940	manC	Imune_evasion	Capsule	69.7	472	474	5e-179	99
CC3	1281_EAER	OINFLBBO_02497	manC	Imune_evasion	Capsule	69.7	472	474	5e-179	99
CC3	1282_EAER	KIFCGGNK_03299	manC	Imune_evasion	Capsule	69.7	472	474	5e-179	99
CC3	170_EAER	CMHFFAFI_02008	manC	Imune_evasion	Capsule	69.7	472	474	5e-179	99
CC3	35715	KIKHNHDB_03118	manC	Imune_evasion	Capsule	69.7	472	474	5e-179	99
CC3	44247	NFFAPNKM_00458	manC	Imune_evasion	Capsule	71.06	471	474	0	99
CC3	C10	NEDLIJEL_03942	manC	Imune_evasion	Capsule	71.06	471	474	0	99
CC3	D2	BEMDCGHG_03940	manC	Imune_evasion	Capsule	71.06	471	474	0	99
CC3	D3	MNMOEADN_03223	manC	Imune_evasion	Capsule	71.06	471	474	0	99
CC3	E9	EOLHEIJD_04194	manC	Imune_evasion	Capsule	71.06	471	474	0	99
CC3	EA1509E	MLPBMFMM_00377	manC	Imune_evasion	Capsule	71.06	471	474	0	99
CC3	FDAARGOS_139	ICNNANHD_00264	manC	Imune_evasion	Capsule	71.06	471	474	0	99
CC3	FDAARGOS_152	CJKFPGHG_01036	manC	Imune_evasion	Capsule	71.06	471	474	0	99
CC3	G7	GANEPJHD_00401	manC	Imune_evasion	Capsule	69.7	472	474	5e-179	99
CC3	GN02126	ECBINIBO_04627	manC	Imune_evasion	Capsule	69.7	472	474	5e-179	99
CC3	GN02173	OHOFHLDN_02501	manC	Imune_evasion	Capsule	71.06	471	474	0	99
CC3	GN02326	KMPBBJHC_03121	manC	Imune_evasion	Capsule	69.7	472	474	5e-179	99
CC3	GN02329	EIDFHDDH_03638	manC	Imune_evasion	Capsule	69.7	472	474	5e-179	99
CC3	GN02355	EALBEMPL_03150	manC	Imune_evasion	Capsule	69.7	472	474	5e-178	99
CC3	GN03019	OBDFJGHH_00554	manC	Imune_evasion	Capsule	71.06	471	474	0	99
CC3	GN03927	LBNDANID_03238	manC	Imune_evasion	Capsule	69.7	472	474	5e-179	99
CC3	GN05979	ELFPLJGH_00026	manC	Imune_evasion	Capsule	69.7	472	474	5e-179	99
CC3	MGH77	CJKHLMJD_00026	manC	Imune_evasion	Capsule	69.7	472	474	5e-179	99
CC3	MGH78	HFDKDGJO_02668	manC	Imune_evasion	Capsule	69.7	472	474	5e-179	99
CC3	SMART_1060	OJGABMKO_03360	manC	Imune_evasion	Capsule	69.7	472	474	5e-179	99
CC3	SMART_888	GCJPFGOB_03846	manC	Imune_evasion	Capsule	69.7	472	474	5e-179	99
CC3	UCI15	FIHFHGGP_04772	manC	Imune_evasion	Capsule	69.7	472	474	5e-179	99
CC3	UCI16	GOHGOEFF_02370	manC	Imune_evasion	Capsule	69.7	472	474	5e-179	99
CC3	UCI47	EFADPENM_00027	manC	Imune_evasion	Capsule	69.7	472	474	5e-179	99
CC3	UCI48	LLKONNBJ_00027	manC	Imune_evasion	Capsule	69.7	472	474	5e-179	99
CC3	UCI90	LOHPFLDP_01288	manC	Imune_evasion	Capsule	69.7	472	474	5e-179	99
CC7	CDC_UA0804-01	MGNABODK_00613	manC	Imune_evasion	Capsule	71.06	471	474	0	99
CC7	GN02154	LPGNOGEI_01002	manC	Imune_evasion	Capsule	71.06	471	474	0	99
CC9	35003	IFOAGMIN_04091	manC	Imune_evasion	Capsule	73.52	473	474	0	99
CC9	682_EAER	OCFGDGBG_04378	manC	Imune_evasion	Capsule	72.25	472	474	0	99
CC9	86_EAER	KOJPBFNG_04000	manC	Imune_evasion	Capsule	72.25	472	474	0	99
CC9	GN03959	JKFNNCBK_02149	manC	Imune_evasion	Capsule	69.49	472	474	4e-179	99
NOCC	28944	IDFHCEBG_04140	manC	Imune_evasion	Capsule	72.46	473	474	0	98
NOCC	B3	EMDPMFPD_00860	manC	Imune_evasion	Capsule	70.85	471	474	0	99
NOCC	CAV1320	CHMEMDLL_04664	manC	Imune_evasion	Capsule	73.31	474	474	0	99
NOCC	FGI35	EHGGJKOJ_02802	manC	Imune_evasion	Capsule	70.85	471	474	0	99
NOCC	GN02079	EMAMHELD_04685	manC	Imune_evasion	Capsule	71.04	471	474	1e-178	99
NOCC	GN02384	HICJDEOF_04760	manC	Imune_evasion	Capsule	69.42	365	474	2e-132	99
NOCC	GN02420	DGBDMCLH_03965	manC	Imune_evasion	Capsule	70.85	471	474	0	99
NOCC	GN02464	CLAPPFPN_04144	manC	Imune_evasion	Capsule	71.06	471	474	0	99
NOCC	GN05224	GHICFLEE_00670	manC	Imune_evasion	Capsule	72.46	473	474	0	98
NOCC	GN05352	KFBEDKNB_00719	manC	Imune_evasion	Capsule	71.06	471	474	0	99
NOCC	MGH62	ANMEPJOK_01030	manC	Imune_evasion	Capsule	69.7	472	474	5e-179	99
NOCC	ND17	JHMAPAGH_03977	manC	Imune_evasion	Capsule	73.52	473	474	0	99
NOCC	NFIX39	OFOOIGNG_01868	manC	Imune_evasion	Capsule	69.49	472	474	1e-178	99
NOCC	SMART_1248	CEBNEAFC_02041	manC	Imune_evasion	Capsule	69.49	472	474	1e-178	99
NOCC	SMART_429	GIFBILKI_04108	manC	Imune_evasion	Capsule	72.46	473	474	0	98
NOCC	SMART_543	OBEGHHBI_04675	manC	Imune_evasion	Capsule	69.42	365	474	2e-132	99
NOCC	UCI97	CFALEOOD_03586	manC	Imune_evasion	Capsule	69.7	472	474	5e-179	99
NOCC	UCI98	FIJMGLIJ_00473	manC	Imune_evasion	Capsule	71.06	471	474	0	99
CC10	225_EAER	PBGMJNFG_02255	manC	Imune_evasion	Capsule	71.82	473	474	0	99
CC10	35005	EHFEEEAF_01435	manC	Imune_evasion	Capsule	71.82	472	474	0	99
CC10	35006	ACJFNCKD_01435	manC	Imune_evasion	Capsule	71.82	472	474	0	99
CC10	35007	KBGLHJFO_01443	manC	Imune_evasion	Capsule	71.82	472	474	0	99
CC10	GN02509	MBNFGKCK_00732	manC	Imune_evasion	Capsule	71.82	472	474	0	99
CC10	GN02694	POBHGMDH_04110	manC	Imune_evasion	Capsule	71.82	473	474	0	99
CC10	GN02761	FGMHMCCC_04197	manC	Imune_evasion	Capsule	71.82	473	474	0	99
CC10	GN04835	JDKAEBOM_03296	manC	Imune_evasion	Capsule	71.82	473	474	0	99
CC10	GN06193	LNMEEGFE_02035	manC	Imune_evasion	Capsule	73.52	473	474	0	99
CC10	GN06255	FHHGEAFJ_03580	manC	Imune_evasion	Capsule	71.82	473	474	0	99
CC10	PX01	KAEKPAGN_03372	manC	Imune_evasion	Capsule	71.82	473	474	0	99
CC2	33850	GLDGCDOK_03945	manC	Imune_evasion	Capsule	71.06	471	474	0	99
CC2	965_EAER	HBOGKLHL_03633	manC	Imune_evasion	Capsule	71.82	473	474	0	99
CC2	GN02770	NPCFMBIH_03648	manC	Imune_evasion	Capsule	71.82	473	474	0	99
CC2	GN05253	FCGFPACF_03875	manC	Imune_evasion	Capsule	71.82	473	474	0	99
CC2	LIM107	IPECNCDE_03314	manC	Imune_evasion	Capsule	71.28	471	474	0	99
CC2	UCI89	KINOFDOK_01385	manC	Imune_evasion	Capsule	71.06	471	474	0	99
CC5	32540	PCLJHPOP_04409	manC	Imune_evasion	Capsule	69.7	472	474	5e-179	99
CC5	GN02499	NCLCGLCP_05104	manC	Imune_evasion	Capsule	69.42	365	474	3e-132	99
CC5	GN05809	BKHHAOKJ_02289	manC	Imune_evasion	Capsule	71.06	471	474	0	99
CC8	151_EAER	PJONCHLK_04722	manC	Imune_evasion	Capsule	71.28	471	474	0	99
CC1	Ea77	MKJPNINJ_03651	tssA	Secretion_system	TypeVI	69.23	528	536	1e-180	99
CC1	eae	NJENONOG_01118	tssA	Secretion_system	TypeVI	69.23	528	536	1e-180	99
CC1	GN02278	PJFBLEOF_00686	tssA	Secretion_system	TypeVI	69.23	528	536	1e-180	99
CC1	GN02286	CBCCFJLK_00533	tssA	Secretion_system	TypeVI	69.23	528	536	0	99
CC1	GN02525	AHJGIIFO_00186	tssA	Secretion_system	TypeVI	69.23	528	536	1e-180	99
CC1	GN03688	GGBLKJFO_04781	tssA	Secretion_system	TypeVI	70.78	524	536	0	95
CC1	GN03732	PDHFPIHG_04816	tssA	Secretion_system	TypeVI	70.78	524	536	0	95
CC1	GN04690	KFCLCEJG_00591	tssA	Secretion_system	TypeVI	70.78	524	536	0	95
CC1	GN04794	PMLDEBNM_00006	tssA	Secretion_system	TypeVI	69.23	528	536	1e-180	99
CC1	KCTC2190	MNNGAJPA_04175	tssA	Secretion_system	TypeVI	70.78	524	536	0	95
CC1	SMART_1372	FPBGMNGI_00945	tssA	Secretion_system	TypeVI	69.23	528	536	1e-180	99
CC1	SMART_773	GBJCINIB_02061	tssA	Secretion_system	TypeVI	69.23	528	536	1e-180	99
CC1	SMART_774	FEBNPNDJ_02768	tssA	Secretion_system	TypeVI	69.23	528	536	1e-180	99
CC1	UCI27	MMOAFJOE_00946	tssA	Secretion_system	TypeVI	69.23	528	536	1e-180	99
CC1	UCI28	AAOHHIID_04544	tssA	Secretion_system	TypeVI	69.23	528	536	1e-180	99
CC1	UCI45	JOHKCMNB_04605	tssA	Secretion_system	TypeVI	69.23	528	536	1e-180	99
CC3	1020_EAER	EOGDLKPJ_02490	tssA	Secretion_system	TypeVI	69.04	528	536	1e-180	99
CC3	1277_EAER	KJAOJCAK_01444	tssA	Secretion_system	TypeVI	69.23	528	536	0	99
CC3	1278_EAER	NCPHJIJJ_00463	tssA	Secretion_system	TypeVI	69.23	528	536	0	99
CC3	1281_EAER	OINFLBBO_02953	tssA	Secretion_system	TypeVI	69.23	528	536	0	99
CC3	1282_EAER	KIFCGGNK_01120	tssA	Secretion_system	TypeVI	69.23	528	536	0	99
CC3	170_EAER	CMHFFAFI_00461	tssA	Secretion_system	TypeVI	69.23	528	536	0	99
CC3	FDAARGOS_139	ICNNANHD_04598	tssA	Secretion_system	TypeVI	69.23	528	536	0	99
CC3	GN02126	ECBINIBO_01515	tssA	Secretion_system	TypeVI	69.23	528	536	0	99
CC3	GN02326	KMPBBJHC_00954	tssA	Secretion_system	TypeVI	69.23	528	536	0	99
CC3	GN02355	EALBEMPL_00944	tssA	Secretion_system	TypeVI	69.23	528	536	0	99
CC3	GN05979	ELFPLJGH_03028	tssA	Secretion_system	TypeVI	69.23	528	536	0	99
CC3	MGH77	CJKHLMJD_01587	tssA	Secretion_system	TypeVI	68.45	317	536	2e-104	99
CC3	MGH78	HFDKDGJO_01006	tssA	Secretion_system	TypeVI	69.23	528	536	0	99
CC3	UCI15	FIHFHGGP_00465	tssA	Secretion_system	TypeVI	69.23	528	536	0	99
CC3	UCI90	LOHPFLDP_00463	tssA	Secretion_system	TypeVI	69.23	528	536	0	99
CC7	CDC_UA0804-01	MGNABODK_01460	tssA	Secretion_system	TypeVI	69.04	528	536	3e-180	99
CC7	GN02154	LPGNOGEI_01992	tssA	Secretion_system	TypeVI	70.16	528	536	0	96
CC9	35003	IFOAGMIN_00541	tssA	Secretion_system	TypeVI	69.92	528	536	0	99
CC9	682_EAER	OCFGDGBG_00006	tssA	Secretion_system	TypeVI	69.74	528	536	0	99
CC9	86_EAER	KOJPBFNG_00170	tssA	Secretion_system	TypeVI	69.92	528	536	0	99
CC9	GN03959	JKFNNCBK_01286	tssA	Secretion_system	TypeVI	69.92	528	536	0	99
NOCC	28944	IDFHCEBG_00007	tssA	Secretion_system	TypeVI	70.78	524	536	0	95
NOCC	B3	EMDPMFPD_00803	tssA	Secretion_system	TypeVI	68.86	528	536	2e-179	99
NOCC	CAV1320	CHMEMDLL_00380	tssA	Secretion_system	TypeVI	70.78	524	536	0	95
NOCC	FGI35	EHGGJKOJ_02174	tssA	Secretion_system	TypeVI	69.42	528	536	0	99
NOCC	GN02079	EMAMHELD_04715	tssA	Secretion_system	TypeVI	70.78	524	536	0	95
NOCC	GN02384	HICJDEOF_01642	tssA	Secretion_system	TypeVI	70.78	524	536	0	95
NOCC	GN02420	DGBDMCLH_01541	tssA	Secretion_system	TypeVI	69.42	528	536	0	99
NOCC	GN02464	CLAPPFPN_00633	tssA	Secretion_system	TypeVI	69.42	528	536	0	99
NOCC	GN05224	GHICFLEE_02663	tssA	Secretion_system	TypeVI	70.67	524	536	0	95
NOCC	GN05352	KFBEDKNB_04477	tssA	Secretion_system	TypeVI	69.42	528	536	0	99
NOCC	MGH61	JLDIACLM_04862	tssA	Secretion_system	TypeVI	70.78	524	536	0	95
NOCC	MGH62	ANMEPJOK_01000	tssA	Secretion_system	TypeVI	70.16	528	536	0	96
NOCC	ND17	JHMAPAGH_02771	tssA	Secretion_system	TypeVI	68.86	528	536	2e-179	99
NOCC	NFIX39	OFOOIGNG_01330	tssA	Secretion_system	TypeVI	70.16	528	536	0	96
NOCC	SMART_1248	CEBNEAFC_04746	tssA	Secretion_system	TypeVI	70.98	524	536	0	95
NOCC	SMART_429	GIFBILKI_00760	tssA	Secretion_system	TypeVI	68.86	528	536	2e-179	99
NOCC	SMART_543	OBEGHHBI_01140	tssA	Secretion_system	TypeVI	70.78	524	536	0	95
NOCC	UCI97	CFALEOOD_00463	tssA	Secretion_system	TypeVI	69.23	528	536	0	99
NOCC	UCI98	FIJMGLIJ_01914	tssA	Secretion_system	TypeVI	69.23	528	536	0	99
CC10	225_EAER	PBGMJNFG_04563	tssA	Secretion_system	TypeVI	70.78	524	536	0	95
CC10	35005	EHFEEEAF_04981	tssA	Secretion_system	TypeVI	70.78	524	536	0	95
CC10	35006	ACJFNCKD_04982	tssA	Secretion_system	TypeVI	70.78	524	536	0	95
CC10	35007	KBGLHJFO_00970	tssA	Secretion_system	TypeVI	70.78	524	536	0	95
CC10	GN02509	MBNFGKCK_02199	tssA	Secretion_system	TypeVI	70.78	524	536	0	95
CC10	GN02694	POBHGMDH_00007	tssA	Secretion_system	TypeVI	70.78	524	536	0	95
CC10	GN02761	FGMHMCCC_01659	tssA	Secretion_system	TypeVI	70.78	524	536	0	95
CC10	GN04835	JDKAEBOM_01356	tssA	Secretion_system	TypeVI	68.5	523	536	5e-173	99
CC10	GN06193	LNMEEGFE_04523	tssA	Secretion_system	TypeVI	70.78	524	536	0	95
CC10	GN06255	FHHGEAFJ_04072	tssA	Secretion_system	TypeVI	70.39	524	536	2e-178	95
CC10	PX01	KAEKPAGN_03339	tssA	Secretion_system	TypeVI	70.78	524	536	0	95
CC2	33850	GLDGCDOK_04738	tssA	Secretion_system	TypeVI	70.98	524	536	0	95
CC2	965_EAER	HBOGKLHL_04474	tssA	Secretion_system	TypeVI	69.23	528	536	2e-180	99
CC2	GN02770	NPCFMBIH_03996	tssA	Secretion_system	TypeVI	69.23	528	536	2e-180	99
CC2	GN03543	HFDMIHEO_01632	tssA	Secretion_system	TypeVI	71.06	524	536	0	95
CC2	GN05253	FCGFPACF_00503	tssA	Secretion_system	TypeVI	69.23	528	536	2e-180	99
CC2	GN05857	PHFAJCEL_04225	tssA	Secretion_system	TypeVI	70.78	524	536	0	95
CC2	LIM107	IPECNCDE_00797	tssA	Secretion_system	TypeVI	70.98	524	536	0	95
CC2	UCI89	KINOFDOK_00428	tssA	Secretion_system	TypeVI	69.23	528	536	2e-179	99
CC5	32540	PCLJHPOP_00609	tssA	Secretion_system	TypeVI	69.23	528	536	0	99
CC5	GN02499	NCLCGLCP_05066	tssA	Secretion_system	TypeVI	70.78	524	536	0	95
CC5	GN05809	BKHHAOKJ_01640	tssA	Secretion_system	TypeVI	69.23	528	536	0	99
CC8	151_EAER	PJONCHLK_04455	tssA	Secretion_system	TypeVI	69.42	528	536	0	99
CC1	Ea77	MKJPNINJ_02862	iroB	Iron_acquisition	Salmochelin	93.53	371	371	0	100
CC1	eae	NJENONOG_02574	iroB	Iron_acquisition	Salmochelin	93.53	371	371	0	100
CC1	GN02278	PJFBLEOF_04540	iroB	Iron_acquisition	Salmochelin	93.26	371	371	0	100
CC1	GN02286	CBCCFJLK_02746	iroB	Iron_acquisition	Salmochelin	93.26	371	371	0	100
CC1	GN02525	AHJGIIFO_02663	iroB	Iron_acquisition	Salmochelin	93.26	371	371	0	100
CC1	GN03688	GGBLKJFO_00296	iroB	Iron_acquisition	Salmochelin	93.26	371	371	0	100
CC1	GN03732	PDHFPIHG_00251	iroB	Iron_acquisition	Salmochelin	93.26	371	371	0	100
CC1	GN04690	KFCLCEJG_01243	iroB	Iron_acquisition	Salmochelin	92.99	371	371	0	100
CC1	GN04794	PMLDEBNM_01815	iroB	Iron_acquisition	Salmochelin	93.26	371	371	0	100
CC1	KCTC2190	MNNGAJPA_00662	iroB	Iron_acquisition	Salmochelin	93.26	371	371	0	100
CC1	SMART_1372	FPBGMNGI_01951	iroB	Iron_acquisition	Salmochelin	93.53	371	371	0	100
CC1	SMART_773	GBJCINIB_02705	iroB	Iron_acquisition	Salmochelin	93.53	371	371	0	100
CC1	SMART_774	FEBNPNDJ_03071	iroB	Iron_acquisition	Salmochelin	93.53	371	371	0	100
CC1	UCI27	MMOAFJOE_01885	iroB	Iron_acquisition	Salmochelin	93.26	371	371	0	100
CC1	UCI28	AAOHHIID_02004	iroB	Iron_acquisition	Salmochelin	93.26	371	371	0	100
CC1	UCI45	JOHKCMNB_01504	iroB	Iron_acquisition	Salmochelin	93.26	371	371	0	100
CC3	1020_EAER	EOGDLKPJ_01911	iroB	Iron_acquisition	Salmochelin	92.72	371	371	0	100
CC3	1277_EAER	KJAOJCAK_02911	iroB	Iron_acquisition	Salmochelin	92.72	371	371	0	100
CC3	1278_EAER	NCPHJIJJ_02857	iroB	Iron_acquisition	Salmochelin	92.72	371	371	0	100
CC3	1281_EAER	OINFLBBO_03563	iroB	Iron_acquisition	Salmochelin	92.72	371	371	0	100
CC3	1282_EAER	KIFCGGNK_02521	iroB	Iron_acquisition	Salmochelin	92.72	371	371	0	100
CC3	170_EAER	CMHFFAFI_01216	iroB	Iron_acquisition	Salmochelin	92.72	371	371	0	100
CC3	35715	KIKHNHDB_01509	iroB	Iron_acquisition	Salmochelin	92.72	371	371	0	100
CC3	44247	NFFAPNKM_01811	iroB	Iron_acquisition	Salmochelin	92.72	371	371	0	100
CC3	C10	NEDLIJEL_03007	iroB	Iron_acquisition	Salmochelin	92.72	371	371	0	100
CC3	D2	BEMDCGHG_03329	iroB	Iron_acquisition	Salmochelin	92.72	371	371	0	100
CC3	D3	MNMOEADN_03842	iroB	Iron_acquisition	Salmochelin	92.72	371	371	0	100
CC3	E9	EOLHEIJD_03247	iroB	Iron_acquisition	Salmochelin	92.72	371	371	0	100
CC3	EA1509E	MLPBMFMM_04447	iroB	Iron_acquisition	Salmochelin	92.72	371	371	0	100
CC3	FDAARGOS_139	ICNNANHD_01176	iroB	Iron_acquisition	Salmochelin	92.72	371	371	0	100
CC3	FDAARGOS_152	CJKFPGHG_02015	iroB	Iron_acquisition	Salmochelin	92.72	371	371	0	100
CC3	G7	GANEPJHD_04628	iroB	Iron_acquisition	Salmochelin	92.72	371	371	0	100
CC3	GN02126	ECBINIBO_02887	iroB	Iron_acquisition	Salmochelin	92.72	371	371	0	100
CC3	GN02173	OHOFHLDN_01904	iroB	Iron_acquisition	Salmochelin	92.72	371	371	0	100
CC3	GN02326	KMPBBJHC_02123	iroB	Iron_acquisition	Salmochelin	92.72	371	371	0	100
CC3	GN02329	EIDFHDDH_02043	iroB	Iron_acquisition	Salmochelin	92.72	371	371	0	100
CC3	GN02355	EALBEMPL_02963	iroB	Iron_acquisition	Salmochelin	92.72	371	371	0	100
CC3	GN03019	OBDFJGHH_02498	iroB	Iron_acquisition	Salmochelin	92.72	371	371	0	100
CC3	GN03927	LBNDANID_01919	iroB	Iron_acquisition	Salmochelin	92.72	371	371	0	100
CC3	GN05979	ELFPLJGH_01877	iroB	Iron_acquisition	Salmochelin	92.72	371	371	0	100
CC3	MGH77	CJKHLMJD_02585	iroB	Iron_acquisition	Salmochelin	92.72	371	371	0	100
CC3	MGH78	HFDKDGJO_02312	iroB	Iron_acquisition	Salmochelin	92.72	371	371	0	100
CC3	SMART_1060	OJGABMKO_02764	iroB	Iron_acquisition	Salmochelin	92.72	371	371	0	100
CC3	SMART_888	GCJPFGOB_03288	iroB	Iron_acquisition	Salmochelin	92.72	371	371	0	100
CC3	UCI15	FIHFHGGP_02260	iroB	Iron_acquisition	Salmochelin	92.72	371	371	0	100
CC3	UCI16	GOHGOEFF_02286	iroB	Iron_acquisition	Salmochelin	92.72	371	371	0	100
CC3	UCI47	EFADPENM_03258	iroB	Iron_acquisition	Salmochelin	92.72	371	371	0	100
CC3	UCI48	LLKONNBJ_02533	iroB	Iron_acquisition	Salmochelin	92.72	371	371	0	100
CC3	UCI90	LOHPFLDP_02134	iroB	Iron_acquisition	Salmochelin	92.72	371	371	0	100
CC7	CDC_UA0804-01	MGNABODK_02855	iroB	Iron_acquisition	Salmochelin	93.26	371	371	0	100
CC7	GN02154	LPGNOGEI_00092	iroB	Iron_acquisition	Salmochelin	93.26	371	371	0	100
CC9	682_EAER	OCFGDGBG_01251	iroB	Iron_acquisition	Salmochelin	93.53	371	371	0	100
CC9	GN03959	JKFNNCBK_00433	iroB	Iron_acquisition	Salmochelin	93.53	371	371	0	100
NOCC	28944	IDFHCEBG_00698	iroB	Iron_acquisition	Salmochelin	93.26	371	371	0	100
NOCC	B3	EMDPMFPD_00314	iroB	Iron_acquisition	Salmochelin	93.26	371	371	0	100
NOCC	CAV1320	CHMEMDLL_03843	iroB	Iron_acquisition	Salmochelin	93.26	371	371	0	100
NOCC	FGI35	EHGGJKOJ_00445	iroB	Iron_acquisition	Salmochelin	93.26	371	371	0	100
NOCC	GN02079	EMAMHELD_01542	iroB	Iron_acquisition	Salmochelin	93.26	371	371	0	100
NOCC	GN02384	HICJDEOF_00380	iroB	Iron_acquisition	Salmochelin	93.26	371	371	0	100
NOCC	GN02420	DGBDMCLH_00128	iroB	Iron_acquisition	Salmochelin	93.26	371	371	0	100
NOCC	GN02464	CLAPPFPN_00132	iroB	Iron_acquisition	Salmochelin	93.26	371	371	0	100
NOCC	GN05224	GHICFLEE_00239	iroB	Iron_acquisition	Salmochelin	93.26	371	371	0	100
NOCC	GN05352	KFBEDKNB_03308	iroB	Iron_acquisition	Salmochelin	92.99	371	371	0	100
NOCC	MGH61	JLDIACLM_00009	iroB	Iron_acquisition	Salmochelin	92.72	371	371	0	100
NOCC	MGH62	ANMEPJOK_00277	iroB	Iron_acquisition	Salmochelin	92.99	371	371	0	100
NOCC	ND17	JHMAPAGH_05165	iroB	Iron_acquisition	Salmochelin	93.26	371	371	0	100
NOCC	NFIX39	OFOOIGNG_01555	iroB	Iron_acquisition	Salmochelin	93.26	371	371	0	100
NOCC	SMART_1248	CEBNEAFC_01235	iroB	Iron_acquisition	Salmochelin	92.99	371	371	0	100
NOCC	SMART_429	GIFBILKI_00275	iroB	Iron_acquisition	Salmochelin	92.99	371	371	0	100
NOCC	SMART_543	OBEGHHBI_00381	iroB	Iron_acquisition	Salmochelin	93.26	371	371	0	100
NOCC	UCI97	CFALEOOD_01978	iroB	Iron_acquisition	Salmochelin	92.99	371	371	0	100
NOCC	UCI98	FIJMGLIJ_00715	iroB	Iron_acquisition	Salmochelin	92.99	371	371	0	100
CC10	35005	EHFEEEAF_01207	iroB	Iron_acquisition	Salmochelin	93.26	371	371	0	100
CC10	35006	ACJFNCKD_01207	iroB	Iron_acquisition	Salmochelin	93.26	371	371	0	100
CC10	35007	KBGLHJFO_01215	iroB	Iron_acquisition	Salmochelin	93.26	371	371	0	100
CC10	GN02509	MBNFGKCK_00467	iroB	Iron_acquisition	Salmochelin	93.26	371	371	0	100
CC2	GN02770	NPCFMBIH_01092	iroB	Iron_acquisition	Salmochelin	93.26	371	371	0	100
CC2	GN03543	HFDMIHEO_00258	iroB	Iron_acquisition	Salmochelin	93.26	371	371	0	100
CC2	GN05253	FCGFPACF_02393	iroB	Iron_acquisition	Salmochelin	93.26	371	371	0	100
CC2	GN05857	PHFAJCEL_02856	iroB	Iron_acquisition	Salmochelin	93.26	371	371	0	100
CC2	UCI89	KINOFDOK_03093	iroB	Iron_acquisition	Salmochelin	93.26	371	371	0	100
CC5	32540	PCLJHPOP_01363	iroB	Iron_acquisition	Salmochelin	92.99	371	371	0	100
CC5	GN02499	NCLCGLCP_02032	iroB	Iron_acquisition	Salmochelin	93.26	371	371	0	100
CC5	GN05809	BKHHAOKJ_04563	iroB	Iron_acquisition	Salmochelin	92.99	371	371	0	100
CC8	151_EAER	PJONCHLK_00474	iroB	Iron_acquisition	Salmochelin	93.26	371	371	0	100
CC1	Ea77	MKJPNINJ_02863	iroC	Iron_acquisition	Salmochelin	92.94	1222	1241	0	99
CC1	eae	NJENONOG_02573	iroC	Iron_acquisition	Salmochelin	92.94	1222	1241	0	99
CC1	GN02278	PJFBLEOF_04541	iroC	Iron_acquisition	Salmochelin	93.19	1222	1241	0	99
CC1	GN02286	CBCCFJLK_02745	iroC	Iron_acquisition	Salmochelin	93.19	1222	1241	0	99
CC1	GN02525	AHJGIIFO_02664	iroC	Iron_acquisition	Salmochelin	93.19	1222	1241	0	99
CC1	GN03688	GGBLKJFO_00295	iroC	Iron_acquisition	Salmochelin	93.35	1222	1241	0	99
CC1	GN03732	PDHFPIHG_00250	iroC	Iron_acquisition	Salmochelin	93.35	1222	1241	0	99
CC1	GN04690	KFCLCEJG_01242	iroC	Iron_acquisition	Salmochelin	93.27	1222	1241	0	99
CC1	GN04794	PMLDEBNM_01814	iroC	Iron_acquisition	Salmochelin	93.19	1222	1241	0	99
CC1	KCTC2190	MNNGAJPA_00663	iroC	Iron_acquisition	Salmochelin	93.35	1222	1241	0	99
CC1	SMART_1372	FPBGMNGI_01950	iroC	Iron_acquisition	Salmochelin	92.94	1222	1241	0	99
CC1	SMART_773	GBJCINIB_02704	iroC	Iron_acquisition	Salmochelin	92.94	1222	1241	0	99
CC1	SMART_774	FEBNPNDJ_03070	iroC	Iron_acquisition	Salmochelin	92.94	1222	1241	0	99
CC1	UCI27	MMOAFJOE_01884	iroC	Iron_acquisition	Salmochelin	93.19	1222	1241	0	99
CC1	UCI28	AAOHHIID_02003	iroC	Iron_acquisition	Salmochelin	93.19	1222	1241	0	99
CC1	UCI45	JOHKCMNB_01503	iroC	Iron_acquisition	Salmochelin	93.19	1222	1241	0	99
CC3	1020_EAER	EOGDLKPJ_01910	iroC	Iron_acquisition	Salmochelin	93.02	1222	1241	0	99
CC3	1277_EAER	KJAOJCAK_02910	iroC	Iron_acquisition	Salmochelin	93.02	1222	1241	0	99
CC3	1278_EAER	NCPHJIJJ_02856	iroC	Iron_acquisition	Salmochelin	93.02	1222	1241	0	99
CC3	1281_EAER	OINFLBBO_03564	iroC	Iron_acquisition	Salmochelin	93.02	1222	1241	0	99
CC3	1282_EAER	KIFCGGNK_02520	iroC	Iron_acquisition	Salmochelin	93.02	1222	1241	0	99
CC3	170_EAER	CMHFFAFI_01217	iroC	Iron_acquisition	Salmochelin	92.94	1222	1241	0	99
CC3	35715	KIKHNHDB_01508	iroC	Iron_acquisition	Salmochelin	92.94	1222	1241	0	99
CC3	44247	NFFAPNKM_01810	iroC	Iron_acquisition	Salmochelin	92.94	1222	1241	0	99
CC3	C10	NEDLIJEL_03008	iroC	Iron_acquisition	Salmochelin	92.94	1222	1241	0	99
CC3	D2	BEMDCGHG_03328	iroC	Iron_acquisition	Salmochelin	92.94	1222	1241	0	99
CC3	D3	MNMOEADN_03841	iroC	Iron_acquisition	Salmochelin	92.94	1222	1241	0	99
CC3	E9	EOLHEIJD_03248	iroC	Iron_acquisition	Salmochelin	92.94	1222	1241	0	99
CC3	EA1509E	MLPBMFMM_04446	iroC	Iron_acquisition	Salmochelin	92.94	1222	1241	0	99
CC3	FDAARGOS_139	ICNNANHD_01177	iroC	Iron_acquisition	Salmochelin	92.94	1222	1241	0	99
CC3	FDAARGOS_152	CJKFPGHG_02016	iroC	Iron_acquisition	Salmochelin	92.94	1222	1241	0	99
CC3	G7	GANEPJHD_04627	iroC	Iron_acquisition	Salmochelin	92.94	1222	1241	0	99
CC3	GN02126	ECBINIBO_02886	iroC	Iron_acquisition	Salmochelin	92.94	1222	1241	0	99
CC3	GN02173	OHOFHLDN_01903	iroC	Iron_acquisition	Salmochelin	92.94	1222	1241	0	99
CC3	GN02326	KMPBBJHC_02124	iroC	Iron_acquisition	Salmochelin	93.02	1222	1241	0	99
CC3	GN02329	EIDFHDDH_02042	iroC	Iron_acquisition	Salmochelin	92.94	1222	1241	0	99
CC3	GN02355	EALBEMPL_02964	iroC	Iron_acquisition	Salmochelin	92.94	1222	1241	0	99
CC3	GN03019	OBDFJGHH_02497	iroC	Iron_acquisition	Salmochelin	92.94	1222	1241	0	99
CC3	GN03927	LBNDANID_01918	iroC	Iron_acquisition	Salmochelin	92.94	1222	1241	0	99
CC3	GN05979	ELFPLJGH_01876	iroC	Iron_acquisition	Salmochelin	92.94	1222	1241	0	99
CC3	MGH77	CJKHLMJD_02584	iroC	Iron_acquisition	Salmochelin	92.94	1222	1241	0	99
CC3	MGH78	HFDKDGJO_02311	iroC	Iron_acquisition	Salmochelin	92.94	1222	1241	0	99
CC3	SMART_1060	OJGABMKO_02763	iroC	Iron_acquisition	Salmochelin	92.94	1222	1241	0	99
CC3	SMART_888	GCJPFGOB_03287	iroC	Iron_acquisition	Salmochelin	92.94	1222	1241	0	99
CC3	UCI15	FIHFHGGP_02259	iroC	Iron_acquisition	Salmochelin	93.02	1222	1241	0	99
CC3	UCI16	GOHGOEFF_02285	iroC	Iron_acquisition	Salmochelin	92.94	1222	1241	0	99
CC3	UCI47	EFADPENM_03257	iroC	Iron_acquisition	Salmochelin	92.94	1222	1241	0	99
CC3	UCI48	LLKONNBJ_02532	iroC	Iron_acquisition	Salmochelin	92.94	1222	1241	0	99
CC3	UCI90	LOHPFLDP_02133	iroC	Iron_acquisition	Salmochelin	93.02	1222	1241	0	99
CC7	CDC_UA0804-01	MGNABODK_02854	iroC	Iron_acquisition	Salmochelin	93.27	1222	1241	0	99
CC7	GN02154	LPGNOGEI_00091	iroC	Iron_acquisition	Salmochelin	93.35	1222	1241	0	99
CC9	682_EAER	OCFGDGBG_01250	iroC	Iron_acquisition	Salmochelin	93.35	1222	1241	0	99
CC9	GN03959	JKFNNCBK_00434	iroC	Iron_acquisition	Salmochelin	93.43	1222	1241	0	99
NOCC	28944	IDFHCEBG_00699	iroC	Iron_acquisition	Salmochelin	93.35	1222	1241	0	99
NOCC	B3	EMDPMFPD_00315	iroC	Iron_acquisition	Salmochelin	93.27	1222	1241	0	99
NOCC	CAV1320	CHMEMDLL_03842	iroC	Iron_acquisition	Salmochelin	92.94	1222	1241	0	99
NOCC	FGI35	EHGGJKOJ_00446	iroC	Iron_acquisition	Salmochelin	93.27	1222	1241	0	99
NOCC	GN02079	EMAMHELD_01541	iroC	Iron_acquisition	Salmochelin	93.19	1222	1241	0	99
NOCC	GN02384	HICJDEOF_00381	iroC	Iron_acquisition	Salmochelin	93.1	1222	1241	0	99
NOCC	GN02420	DGBDMCLH_00127	iroC	Iron_acquisition	Salmochelin	93.27	1222	1241	0	99
NOCC	GN02464	CLAPPFPN_00131	iroC	Iron_acquisition	Salmochelin	93.1	1222	1241	0	99
NOCC	GN05224	GHICFLEE_00238	iroC	Iron_acquisition	Salmochelin	93.1	1222	1241	0	99
NOCC	GN05352	KFBEDKNB_03307	iroC	Iron_acquisition	Salmochelin	92.94	1222	1241	0	99
NOCC	MGH61	JLDIACLM_00010	iroC	Iron_acquisition	Salmochelin	92.94	1222	1241	0	99
NOCC	MGH62	ANMEPJOK_00276	iroC	Iron_acquisition	Salmochelin	92.94	1222	1241	0	99
NOCC	ND17	JHMAPAGH_05166	iroC	Iron_acquisition	Salmochelin	93.27	1222	1241	0	99
NOCC	NFIX39	OFOOIGNG_01556	iroC	Iron_acquisition	Salmochelin	93.1	1222	1241	0	99
NOCC	SMART_1248	CEBNEAFC_01234	iroC	Iron_acquisition	Salmochelin	93.19	1222	1241	0	99
NOCC	SMART_429	GIFBILKI_00274	iroC	Iron_acquisition	Salmochelin	93.27	1222	1241	0	99
NOCC	SMART_543	OBEGHHBI_00382	iroC	Iron_acquisition	Salmochelin	93.1	1222	1241	0	99
NOCC	UCI97	CFALEOOD_01977	iroC	Iron_acquisition	Salmochelin	93.27	1222	1241	0	99
NOCC	UCI98	FIJMGLIJ_00716	iroC	Iron_acquisition	Salmochelin	93.27	1222	1241	0	99
CC10	35005	EHFEEEAF_01206	iroC	Iron_acquisition	Salmochelin	92.69	1222	1241	0	99
CC10	35006	ACJFNCKD_01206	iroC	Iron_acquisition	Salmochelin	92.69	1222	1241	0	99
CC10	35007	KBGLHJFO_01214	iroC	Iron_acquisition	Salmochelin	92.69	1222	1241	0	99
CC10	GN02509	MBNFGKCK_00468	iroC	Iron_acquisition	Salmochelin	92.69	1222	1241	0	99
CC2	GN02770	NPCFMBIH_01093	iroC	Iron_acquisition	Salmochelin	93.1	1222	1241	0	99
CC2	GN03543	HFDMIHEO_00257	iroC	Iron_acquisition	Salmochelin	93.27	1222	1241	0	99
CC2	GN05253	FCGFPACF_02394	iroC	Iron_acquisition	Salmochelin	93.02	1222	1241	0	99
CC2	GN05857	PHFAJCEL_02857	iroC	Iron_acquisition	Salmochelin	93.35	1222	1241	0	99
CC2	UCI89	KINOFDOK_03092	iroC	Iron_acquisition	Salmochelin	93.1	1222	1241	0	99
CC5	32540	PCLJHPOP_01362	iroC	Iron_acquisition	Salmochelin	93.02	1222	1241	0	99
CC5	GN02499	NCLCGLCP_02033	iroC	Iron_acquisition	Salmochelin	93.1	1222	1241	0	99
CC5	GN05809	BKHHAOKJ_04562	iroC	Iron_acquisition	Salmochelin	93.02	1222	1241	0	99
CC8	151_EAER	PJONCHLK_00473	iroC	Iron_acquisition	Salmochelin	93.02	1222	1241	0	99
CC1	Ea77	MKJPNINJ_02864	iroD	Iron_acquisition	Salmochelin	84.47	412	409	0	100
CC1	eae	NJENONOG_02572	iroD	Iron_acquisition	Salmochelin	84.47	412	409	0	100
CC1	GN02278	PJFBLEOF_04542	iroD	Iron_acquisition	Salmochelin	83.98	412	409	0	100
CC1	GN02286	CBCCFJLK_02744	iroD	Iron_acquisition	Salmochelin	83.98	412	409	0	100
CC1	GN02525	AHJGIIFO_02665	iroD	Iron_acquisition	Salmochelin	83.98	412	409	0	100
CC1	GN03688	GGBLKJFO_00294	iroD	Iron_acquisition	Salmochelin	83.98	412	409	0	100
CC1	GN03732	PDHFPIHG_00249	iroD	Iron_acquisition	Salmochelin	83.98	412	409	0	100
CC1	GN04690	KFCLCEJG_01241	iroD	Iron_acquisition	Salmochelin	84.22	412	409	0	100
CC1	GN04794	PMLDEBNM_01813	iroD	Iron_acquisition	Salmochelin	83.98	412	409	0	100
CC1	KCTC2190	MNNGAJPA_00664	iroD	Iron_acquisition	Salmochelin	83.98	412	409	0	100
CC1	SMART_1372	FPBGMNGI_01949	iroD	Iron_acquisition	Salmochelin	84.47	412	409	0	100
CC1	SMART_773	GBJCINIB_02703	iroD	Iron_acquisition	Salmochelin	84.47	412	409	0	100
CC1	SMART_774	FEBNPNDJ_03069	iroD	Iron_acquisition	Salmochelin	84.47	412	409	0	100
CC1	UCI27	MMOAFJOE_01883	iroD	Iron_acquisition	Salmochelin	83.98	412	409	0	100
CC1	UCI28	AAOHHIID_02002	iroD	Iron_acquisition	Salmochelin	83.98	412	409	0	100
CC1	UCI45	JOHKCMNB_01502	iroD	Iron_acquisition	Salmochelin	83.74	412	409	0	100
CC3	1020_EAER	EOGDLKPJ_01909	iroD	Iron_acquisition	Salmochelin	84.22	412	409	0	100
CC3	1277_EAER	KJAOJCAK_02909	iroD	Iron_acquisition	Salmochelin	84.22	412	409	0	100
CC3	1278_EAER	NCPHJIJJ_02855	iroD	Iron_acquisition	Salmochelin	84.22	412	409	0	100
CC3	1281_EAER	OINFLBBO_03565	iroD	Iron_acquisition	Salmochelin	84.22	412	409	0	100
CC3	1282_EAER	KIFCGGNK_02519	iroD	Iron_acquisition	Salmochelin	84.22	412	409	0	100
CC3	170_EAER	CMHFFAFI_01218	iroD	Iron_acquisition	Salmochelin	84.22	412	409	0	100
CC3	35715	KIKHNHDB_01507	iroD	Iron_acquisition	Salmochelin	83.98	412	409	0	100
CC3	44247	NFFAPNKM_01809	iroD	Iron_acquisition	Salmochelin	84.22	412	409	0	100
CC3	C10	NEDLIJEL_03009	iroD	Iron_acquisition	Salmochelin	84.22	412	409	0	100
CC3	D2	BEMDCGHG_03327	iroD	Iron_acquisition	Salmochelin	84.22	412	409	0	100
CC3	D3	MNMOEADN_03840	iroD	Iron_acquisition	Salmochelin	84.22	412	409	0	100
CC3	E9	EOLHEIJD_03249	iroD	Iron_acquisition	Salmochelin	84.22	412	409	0	100
CC3	EA1509E	MLPBMFMM_04445	iroD	Iron_acquisition	Salmochelin	84.22	412	409	0	100
CC3	FDAARGOS_139	ICNNANHD_01178	iroD	Iron_acquisition	Salmochelin	84.22	412	409	0	100
CC3	FDAARGOS_152	CJKFPGHG_02017	iroD	Iron_acquisition	Salmochelin	84.22	412	409	0	100
CC3	G7	GANEPJHD_04626	iroD	Iron_acquisition	Salmochelin	84.22	412	409	0	100
CC3	GN02126	ECBINIBO_02885	iroD	Iron_acquisition	Salmochelin	84.22	412	409	0	100
CC3	GN02173	OHOFHLDN_01902	iroD	Iron_acquisition	Salmochelin	84.22	412	409	0	100
CC3	GN02326	KMPBBJHC_02125	iroD	Iron_acquisition	Salmochelin	84.22	412	409	0	100
CC3	GN02329	EIDFHDDH_02041	iroD	Iron_acquisition	Salmochelin	84.22	412	409	0	100
CC3	GN02355	EALBEMPL_02965	iroD	Iron_acquisition	Salmochelin	84.22	412	409	0	100
CC3	GN03019	OBDFJGHH_02496	iroD	Iron_acquisition	Salmochelin	84.22	412	409	0	100
CC3	GN03927	LBNDANID_01917	iroD	Iron_acquisition	Salmochelin	84.22	412	409	0	100
CC3	GN05979	ELFPLJGH_03635	iroD	Iron_acquisition	Salmochelin	84.22	412	409	0	100
CC3	MGH77	CJKHLMJD_02583	iroD	Iron_acquisition	Salmochelin	84.22	412	409	0	100
CC3	MGH78	HFDKDGJO_02310	iroD	Iron_acquisition	Salmochelin	84.22	412	409	0	100
CC3	SMART_1060	OJGABMKO_02762	iroD	Iron_acquisition	Salmochelin	84.22	412	409	0	100
CC3	SMART_888	GCJPFGOB_03286	iroD	Iron_acquisition	Salmochelin	84.22	412	409	0	100
CC3	UCI15	FIHFHGGP_02258	iroD	Iron_acquisition	Salmochelin	84.22	412	409	0	100
CC3	UCI16	GOHGOEFF_02284	iroD	Iron_acquisition	Salmochelin	84.22	412	409	0	100
CC3	UCI47	EFADPENM_03256	iroD	Iron_acquisition	Salmochelin	84.22	412	409	0	100
CC3	UCI48	LLKONNBJ_02531	iroD	Iron_acquisition	Salmochelin	84.22	412	409	0	100
CC3	UCI90	LOHPFLDP_02132	iroD	Iron_acquisition	Salmochelin	84.22	412	409	0	100
CC7	CDC_UA0804-01	MGNABODK_02853	iroD	Iron_acquisition	Salmochelin	83.98	412	409	0	100
CC7	GN02154	LPGNOGEI_00090	iroD	Iron_acquisition	Salmochelin	83.98	412	409	0	100
CC9	682_EAER	OCFGDGBG_01249	iroD	Iron_acquisition	Salmochelin	83.98	412	409	0	100
CC9	GN03959	JKFNNCBK_00435	iroD	Iron_acquisition	Salmochelin	83.98	412	409	0	100
NOCC	28944	IDFHCEBG_00700	iroD	Iron_acquisition	Salmochelin	84.47	412	409	0	100
NOCC	B3	EMDPMFPD_00316	iroD	Iron_acquisition	Salmochelin	84.47	412	409	0	100
NOCC	CAV1320	CHMEMDLL_03841	iroD	Iron_acquisition	Salmochelin	84.47	412	409	0	100
NOCC	FGI35	EHGGJKOJ_00447	iroD	Iron_acquisition	Salmochelin	83.98	412	409	0	100
NOCC	GN02079	EMAMHELD_01540	iroD	Iron_acquisition	Salmochelin	84.22	412	409	0	100
NOCC	GN02384	HICJDEOF_00382	iroD	Iron_acquisition	Salmochelin	84.22	412	409	0	100
NOCC	GN02420	DGBDMCLH_00126	iroD	Iron_acquisition	Salmochelin	83.98	412	409	0	100
NOCC	GN02464	CLAPPFPN_00130	iroD	Iron_acquisition	Salmochelin	83.98	412	409	0	100
NOCC	GN05224	GHICFLEE_00237	iroD	Iron_acquisition	Salmochelin	83.74	412	409	0	100
NOCC	GN05352	KFBEDKNB_04318	iroD	Iron_acquisition	Salmochelin	84.47	412	409	0	100
NOCC	MGH61	JLDIACLM_00011	iroD	Iron_acquisition	Salmochelin	84.47	412	409	0	100
NOCC	MGH62	ANMEPJOK_00275	iroD	Iron_acquisition	Salmochelin	84.47	412	409	0	100
NOCC	ND17	JHMAPAGH_05167	iroD	Iron_acquisition	Salmochelin	83.98	412	409	0	100
NOCC	NFIX39	OFOOIGNG_01557	iroD	Iron_acquisition	Salmochelin	84.22	412	409	0	100
NOCC	SMART_1248	CEBNEAFC_01233	iroD	Iron_acquisition	Salmochelin	84.22	412	409	0	100
NOCC	SMART_429	GIFBILKI_00273	iroD	Iron_acquisition	Salmochelin	83.98	412	409	0	100
NOCC	SMART_543	OBEGHHBI_00383	iroD	Iron_acquisition	Salmochelin	84.47	412	409	0	100
NOCC	UCI97	CFALEOOD_01976	iroD	Iron_acquisition	Salmochelin	83.98	412	409	0	100
NOCC	UCI98	FIJMGLIJ_00717	iroD	Iron_acquisition	Salmochelin	83.98	412	409	0	100
CC10	35005	EHFEEEAF_01205	iroD	Iron_acquisition	Salmochelin	83.74	412	409	0	100
CC10	35006	ACJFNCKD_01205	iroD	Iron_acquisition	Salmochelin	83.74	412	409	0	100
CC10	35007	KBGLHJFO_01213	iroD	Iron_acquisition	Salmochelin	83.74	412	409	0	100
CC10	GN02509	MBNFGKCK_00469	iroD	Iron_acquisition	Salmochelin	83.74	412	409	0	100
CC2	GN02770	NPCFMBIH_01094	iroD	Iron_acquisition	Salmochelin	84.22	412	409	0	100
CC2	GN03543	HFDMIHEO_00256	iroD	Iron_acquisition	Salmochelin	84.22	412	409	0	100
CC2	GN05253	FCGFPACF_02395	iroD	Iron_acquisition	Salmochelin	84.22	412	409	0	100
CC2	GN05857	PHFAJCEL_02858	iroD	Iron_acquisition	Salmochelin	83.98	412	409	0	100
CC2	UCI89	KINOFDOK_03091	iroD	Iron_acquisition	Salmochelin	84.22	412	409	0	100
CC5	32540	PCLJHPOP_01361	iroD	Iron_acquisition	Salmochelin	83.98	412	409	0	100
CC5	GN02499	NCLCGLCP_02034	iroD	Iron_acquisition	Salmochelin	84.22	412	409	0	100
CC5	GN05809	BKHHAOKJ_03476	iroD	Iron_acquisition	Salmochelin	83.98	412	409	0	100
CC8	151_EAER	PJONCHLK_00472	iroD	Iron_acquisition	Salmochelin	84.22	412	409	0	100
